# A genome-wide screen in *Pseudomonas aeruginosa* identifies genes impacting production of the hemolytic phospholipase C/sphingomyelinase, PlcH

**DOI:** 10.64898/2026.04.23.720442

**Authors:** Kristin Schutz, Olivia F. Evans, Jacob R. Mackinder, Pauline DiGianivittorio, Aditya Patwardhan, Matthew J. Wargo

## Abstract

The secreted phospholipase C/sphingomyelinase, PlcH, is the heat-labile hemolysin of *Pseudomonas aeruginosa* and one of its important secreted virulence factors. While there are known and suspected genes that impact PlcH production in *P. aeruginosa*, we sought to identify additional genes by screening the PA14 transposon mutant library to measure extracellular PlcH enzyme activity induced by choline. The library as a whole had a log2-normal distribution of NPPC activity with notable tails that included the genes of interest. These outlier genes included nearly all of those known to be important for PlcH production in response to choline, including those required for choline metabolism, glycine betaine sensing, and secretion through the outer membrane. Interestingly, higher PlcH production was also seen in mutants of the protease associated genes *lon*, *mucD*, and *clpA*, as well as other genes. Additionally, we identified genes impacting baseline levels of PlcH production, which include genes in the dimethylglycine metabolism locus involved in choline metabolism. The high hit rate of known and suspected genes supports the power of this screen and our verification of these genes by clean deletion in strain PA14 confirm the broad importance of these systems across *P. aeruginosa*, as previous work was confined to strain PAO1. There were many genes identified in this screen that were not individually examined and the complete screen results reported here should allow others to identify intersection of their genes of interest with PlcH production.

**Importance:** *Pseudomonas aeruginosa* is an important opportunistic pathogen that employs multiple independent virulence factors to cause infection, one of which is the hemolytic phospholipase C/sphingomyelinase PlcH. Using a whole genome screen, we identified both known and previously unknown genes contributing to *P. aeruginosa* PlcH production. Our findings provide insight into the integration of various cellular processes with PlcH production and identify potential genes that may impact the PlcH expression heterogeneity seen in *P. aeruginosa* clinical isolates.

## Supplementary material for "A genome-wide screen in *Pseudomonas aeruginosa* identifies genes impacting production of the hemolytic phospholipase C/sphingomyelinase, PlcH": Complete PlcH Screen Data (part 1 of 2)

### Sheet: Sheet1
PA14 NR Set Plate (PO_PlateLabel96)	PA14 NR Set Well (PO_PlateLocation96ADD)	PA14 Genomic Position	Choline Induced %NPPC Hydrolysis Acivity	Baseline (Pyr) %NPPC Hydrolysis Acivity	log2Cho %NPPC	log2 Pyr %NPPC	Cho z-score	Pyr z-score	"Active" Gene Locus	Tn insertion position within "Active" Gene (bp)	"Active" Gene Length (bp)	PAO1 ortholog of "Active" gene	"Active" Gene Name	Concatenated Label	"Active" Gene Description	All predicted Gene Locus Names (Intragenic Position/Gene Length), ('*' indicates "Active" gene)	Essential in MinMed Succinate (Turner et al)	Auxotroph in choline or carnitine screen	Growth after MOPS Pyr overnight	Notes
PAMr_nr_mas_01_1	A1	2454437	NA	NA					PA14_28410	172	315	PA2759		PA14_28410PA2759	hypothetical protein	PA14_28410(172/315)
PAMr_nr_mas_01_1	B1	3249587	NA	NA					PA14_36520	209	471	PA2171		PA14_36520PA2171	conserved hypothetical protein	PA14_36520(209/471), PA14_36510*(1322/1926)
PAMr_nr_mas_01_1	C11	6273263	NA	NA					PA14_70350	28	465	PA5329		PA14_70350PA5329	putative thioesterase	PA14_70350(28/465)
PAMr_nr_mas_01_1	F4	445466	NA	NA					PA14_05080	1040	1140	PA0390	metX	PA14_05080PA0390metX	homoserine O-acetyltransferase	PA14_05080(1040/1140), PA14_05090*(23/1179)	Reduced
PAMr_nr_mas_01_1	H12	6330976	NA	NA					PA14_71060	1182	1377	PA5379	sdaB	PA14_71060PA5379sdaB	L-serine dehydratase	PA14_71060(1182/1377), PA14_71050*(268/1656)
PAMr_nr_mas_01_2	C3	2078429	NA	NA					PA14_23920	54	1506	PA3108	purF	PA14_23920PA3108purF	amidophosphoribosyltransferase	PA14_23920(54/1506), PA14_23910*(1471/2037)	Reduced
PAMr_nr_mas_01_2	D8	1249405	NA	NA					PA14_14630	1861	1863	PA3821	secD	PA14_14630PA3821secD	protein-export membrane protein SecD	PA14_14630(1861/1863), PA14_14620*(36/2184), PA14_14640*(952/969)	Essential
PAMr_nr_mas_01_2	G2	5066019	NA	NA					PA14_56870	266	1095	PA4373		PA14_56870PA4373	conserved hypothetical protein	PA14_56870(266/1095), PA14_56860*(983/1281)
PAMr_nr_mas_01_4	F4	5977645	NA	Na					PA14_66950	71	336	PA5067	hisE	PA14_66950PA5067hisE	phosphoribosyl-ATP pyrophosphohydrolase	PA14_66950(71/336)	Reduced
PAMr_nr_mas_02_1	B7	6131062	NA	NA					PA14_68740	606	1299	PA5204	argA	PA14_68740PA5204argA	N-acetylglutamate synthase	PA14_68740(606/1299)	Reduced
PAMr_nr_mas_02_1	D5	2064314	NA	NA					PA14_23750	743	1425	PA3121	leuC	PA14_23750PA3121leuC	3-isopropylmalate dehydratase large subunit	PA14_23750(743/1425), PA14_23740*(548/1335)	Reduced
PAMr_nr_mas_02_2	D10	4673864	NA	NA					PA14_52730	17	324	PA0894		PA14_52730PA0894	hypothetical protein	PA14_52730(17/324)
PAMr_nr_mas_02_2	D11	392652	NA	NA					PA14_04390	385	480	PA0336	ygdP	PA14_04390PA0336ygdP	di)nucleoside polyphosphate hydrolase	PA14_04390(385/480)
PAMr_nr_mas_02_2	D12	3670229	NA	NA					PA14_41150	229	1020	PA1808		PA14_41150PA1808	putative permease of ABC transporter	PA14_41150(229/1020)
PAMr_nr_mas_02_2	D6	3304114	NA	NA					PA14_37090	1415	1449	PA2125		PA14_37090PA2125	putative aldehyde dehydrogenase	PA14_37090(1415/1449)
PAMr_nr_mas_02_2	D7	6178195	NA	NA					PA14_69250	112	591	PA5244		PA14_69250PA5244	putative membrane-associated protein	PA14_69250(112/591)
PAMr_nr_mas_02_2	D8	5944785	NA	NA					PA14_66580	639	1656	PA5037		PA14_66580PA5037	putative Type II secretory pathway protein	PA14_66580(639/1656), PA14_66590*(154/1884)
PAMr_nr_mas_02_3	D1	5145650	NA	NA					PA14_57770	43	1056	PA4447	hisC1	PA14_57770PA4447hisC1	histidinol-phosphate aminotransferase	PA14_57770(43/1056)	Reduced
PAMr_nr_mas_02_3	E2	3883857	NA	NA					PA14_43640	895	1023	PA1614	gpsA	PA14_43640PA1614gpsA	glycerol-3-phosphate dehydrogenase, biosynthetic	PA14_43640(895/1023)	Essential
PAMr_nr_mas_02_3	F3		NA	NA
PAMr_nr_mas_02_3	G6	7859	NA	NA					PA14_00070	481	537	PA0006		PA14_00070PA0006	putative histidinol-phosphatase	PA14_00070(481/537)	Essential
PAMr_nr_mas_02_3	H9	3639510	NA	NA					PA14_40770	1640	1659	PA1838	cysI	PA14_40770PA1838cysI	sulfite reductase	PA14_40770(1640/1659), PA14_40760*(17/1869)	Reduced
PAMr_nr_mas_02_4	A7	621184	NA	NA					PA14_07170	996	1062	PA0551	epd	PA14_07170PA0551epd	D-erythrose 4-phosphate dehydrogenase	PA14_07170(996/1062), PA14_07160*(22/1878)	Essential
PAMr_nr_mas_02_4	E1	5911573	NA	NA					PA14_66310	1228	1644	PA5016	aceF	PA14_66310PA5016aceF	dihydrolipoamide acetyltransferase	PA14_66310(1228/1644), PA14_66300*(468/1770)	Essential
PAMr_nr_mas_02_4	F1	1017213	NA	NA					PA14_11740	628	894	PA4027		PA14_11740PA4027		PA14_11740(628/894)
PAMr_nr_mas_02_4	F6	3798606	NA	NA					PA14_42700	13	894	PA1686	alkA	PA14_42700PA1686alkA	DNA-3-methyladenine glycosidase II	PA14_42700(13/894)
PAMr_nr_mas_02_4	H1	6046992	NA	NA					PA14_67680	1363	1431	PA5125	ntrC	PA14_67680PA5125ntrC	two-component response regulator NtrC	PA14_67680(1363/1431), PA14_67690*(300/1434)
PAMr_nr_mas_02_4	H10	1649625	NA	NA					PA14_19110	41	1281	PA3478	rhlB	PA14_19110PA3478rhlB	rhamnosyltransferase chain B	PA14_19110(41/1281)
PAMr_nr_mas_02_4	H11	631839	NA	NA												PA14_07350*(116/285)
PAMr_nr_mas_02_4	H12	1039156	NA	NA					PA14_12010	1019	1266	PA4007	proA	PA14_12010PA4007proA	probable gamma-glutamyl phosphate reductase	PA14_12010(1019/1266), PA14_12000*(236/1293)	Essential
PAMr_nr_mas_02_4	H2	4632590	NA	NA					PA14_52230	738	2229	PA0931		PA14_52230PA0931	siderophore receptor protein	PA14_52230(738/2229), PA14_52220*(1564/2250)
PAMr_nr_mas_02_4	H3	1789706	NA	NA					PA14_20800	65	351	PA3345		PA14_20800PA3345	putative histidine-containing phosphotransfer (HPt) domain	PA14_20800(65/351), PA14_20790*(311/390)
PAMr_nr_mas_02_4	H4	480729	NA	NA					PA14_05440	6	1416	PA0418		PA14_05440PA0418	hypothetical protein	PA14_05440(6/1416)
PAMr_nr_mas_02_4	H5	1261320	NA	NA					PA14_14850	118	759	PA3805	pilF	PA14_14850PA3805pilF	type 4 fimbrial biogenesis protein PilF	PA14_14850(118/759), PA14_14840*(673/1755)
PAMr_nr_mas_02_4	H6	6126125	NA	NA					PA14_68710	331	2340	PA5201		PA14_68710PA5201	putative transcriptional accessory protein	PA14_68710(331/2340)
PAMr_nr_mas_02_4	H7	3910593	NA	NA					PA14_43920	372	1314	PA1590	braB	PA14_43920PA1590braB	branched chain amino acid transporter	PA14_43920(372/1314)
PAMr_nr_mas_02_4	H8	3292109	NA	NA					PA14_36960	1198	1365	PA2135		PA14_36960PA2135	putative Na+/H+ antiporter	PA14_36960(1198/1365), PA14_36970*(51/1380), PA14_36950*(1184/1749)
PAMr_nr_mas_02_4	H9	4230872	NA	NA					PA14_47500	104	855	PA1292	sseA	PA14_47500PA1292sseA	3-mercaptopyruvate sulfurtransferase	PA14_47500(104/855)
PAMr_nr_mas_03_1	A11	2331413	NA	NA					PA14_26750	111	1803	PA2886		PA14_26750PA2886	conserved hypothetical protein	PA14_26750(111/1803), PA14_26740*(1735/1854)
PAMr_nr_mas_03_1	A12	2889071	NA	NA												PA14_32990*(68/3159)
PAMr_nr_mas_03_1	E3	1088874	NA	NA					PA14_12690	82	435	PA3956		PA14_12690PA3956	possible glyoxalase	PA14_12690(82/435)	Essential
PAMr_nr_mas_03_1	F4	5806928	NA	NA					PA14_65130	5	1395	PA4931	dnaB	PA14_65130PA4931dnaB	replicative DNA helicase	PA14_65130(5/1395), PA14_65120*(1427/1689)	Essential
PAMr_nr_mas_03_1	H12	6062023	NA	NA					PA14_67890	277	738	PA5141	hisA	PA14_67890PA5141hisA	phosphoribosylformimino-5-aminoimidazole carboxamide	PA14_67890(277/738)	Reduced
PAMr_nr_mas_03_1	H6	5839356	NA	NA					PA14_65560	979	1290	PA4960	serB	PA14_65560PA4960serB	phosphoserine phosphatase	PA14_65560(979/1290), PA14_65550*(402/1326)	Reduced
PAMr_nr_mas_03_2	B7	6215818	NA	NA					PA14_69670	1132	1248	PA5277	lysA	PA14_69670PA5277lysA	diaminopimelate decarboxylase	PA14_69670(1132/1248), PA14_69650*(81/1365), PA14_69680*(1471/1485)	Reduced
PAMr_nr_mas_03_3	D8	2110	NA	NA					PA14_00020	55	1104	PA0002	dnaN	PA14_00020PA0002dnaN	DNA polymerase III, beta chain	PA14_00020(55/1104)	Essential
PAMr_nr_mas_03_3	F12	4045152	NA	NA												PA14_45420*(69/681)
PAMr_nr_mas_03_3	H1	5472152	NA	NA					PA14_61290	152	822	PA4632		PA14_61290PA4632	putative lipoprotein	PA14_61290(152/822)
PAMr_nr_mas_03_3	H7	620727	NA	NA					PA14_07170	539	1062	PA0551	epd	PA14_07170PA0551epd	D-erythrose 4-phosphate dehydrogenase	PA14_07170(539/1062), PA14_07160*(479/1878)	Essential
PAMr_nr_mas_03_4	A12	726102	NA	NA					PA14_08480	136	1035	PA0662	argC	PA14_08480PA0662argC	N-acetyl-gamma-glutamyl-phosphate reductase	PA14_08480(136/1035)	Reduced
PAMr_nr_mas_03_4	A9	128617	NA	NA					PA14_01320	23	888	PA0108	coIII	PA14_01320PA0108coIII	cytochrome c oxidase, subunit III	PA14_01320(23/888)
PAMr_nr_mas_03_4	E4	2041628	NA	NA					PA14_23470	19	1998	PA3141	wbpM	PA14_23470PA3141wbpM		PA14_23470(19/1998)	Essential
PAMr_nr_mas_03_4	E9	129955	NA	NA					PA14_01340	233	795	PA0110		PA14_01340PA0110	conserved hypothetical protein	PA14_01340(233/795)
PAMr_nr_mas_03_4	G2	5177640	NA	NA					PA14_58180	76	1455	PA4483	gatA	PA14_58180PA4483gatA	Glu-tRNA(Gln) amidotransferase subunit A	PA14_58180(76/1455), PA14_58160*(1617/2133)	Essential
PAMr_nr_mas_03_4	H6	3324760	NA	NA					PA14_37350	290	399	PA2107		PA14_37350PA2107	conserved hypothetical protein	PA14_37350(290/399)	Essential
PAMr_nr_mas_04_1	F1	5146354	NA	NA					PA14_57780	664	1323	PA4448	hisD	PA14_57780PA4448hisD	histidinol dehydrogenase	PA14_57780(664/1323), PA14_57790*(615/1410)	Reduced
PAMr_nr_mas_04_2	F1	665148	NA	NA					PA14_07740	157	987	PA0593	pdxA	PA14_07740PA0593pdxA	pyridoxal phosphate biosynthetic protein PdxA	PA14_07740(157/987), PA14_07750*(810/984)	Essential		some growth defect
PAMr_nr_mas_04_2	G7	1368474	NA	NA					PA14_16070	18	1305	PA3736	hom	PA14_16070PA3736hom	homoserine dehydrogenase	PA14_16070(18/1305), PA14_16060*(1342/1434)	Reduced		poor growth
PAMr_nr_mas_04_4	E7	3626976	NA	NA					PA14_40630	37	585	PA1847		PA14_40630PA1847	conserved hypothetical protein	PA14_40630(37/585)	Reduced		no growth
PAMr_nr_mas_04_4	H12	6062802	NA	NA					PA14_67920	452	642	PA5142	hisH1	PA14_67920PA5142hisH1	lutamine amidotransferase class-I	PA14_67920(452/642)			no growth
PAMr_nr_mas_04_4	H6	2080033	NA	NA					PA14_23930	136	1212	PA3107	metZ	PA14_23930PA3107metZ	o-succinylhomoserine sulfhydrylase	PA14_23930(136/1212)	Reduced		poor growth
PAMr_nr_mas_05_1	B10	5808458	NA	NA					PA14_65170	208	231	PA4934	rpsR	PA14_65170PA4934rpsR	30S ribosomal protein S18	PA14_65170(208/231)	Essential
PAMr_nr_mas_05_1	C9	2063587	NA	NA					PA14_23750	16	1425	PA3121	leuC	PA14_23750PA3121leuC	3-isopropylmalate dehydratase large subunit	PA14_23750(16/1425), PA14_23740*(1275/1335)	Reduced
PAMr_nr_mas_05_1	D12	4507644	NA	NA					PA14_50730	225	2802	PA1054		PA14_50730PA1054	probable NADH dehydrogenase	PA14_50730(225/2802)	Essential
PAMr_nr_mas_05_1	H10	5595533	NA	NA					PA14_62710	1876	2106	PA4740	pnp	PA14_62710PA4740pnp	polyribonucleotide nucleotidyltransferase	PA14_62710(1876/2106), PA14_62700*(327/2379)	Essential
PAMr_nr_mas_05_2	B5	5820509	NA	NA					PA14_65320	604	972	PA4945	miaA	PA14_65320PA4945miaA	delta 2-isopentenylpyrophosphate transferase	PA14_65320(604/972), PA14_65330*(135/159)	Essential
PAMr_nr_mas_05_2	C11	2067201	NA	NA					PA14_23790	664	1083	PA3118	leuB	PA14_23790PA3118leuB	3-isopropylmalate dehydrogenase	PA14_23790(664/1083), PA14_23780*(1623/2313)	Essential
PAMr_nr_mas_05_2	E11	1042765	NA	NA					PA14_12060	1852	1941	PA4003	pbpA	PA14_12060PA4003pbpA	FtsI / penicillin-binding protein 2	PA14_12060(1852/1941), PA14_12040*(159/2664)	Essential
PAMr_nr_mas_05_2	F8	4197367	NA	NA					PA14_47100	200	1548	PA1326	ilvA2	PA14_47100PA1326ilvA2	threonine dehydratase, biosynthetic	PA14_47100(200/1548)
PAMr_nr_mas_05_3	G1	1338660	NA	NA					PA14_15740	97	3897	PA3763	purL	PA14_15740PA3763purL	phosphoribosylformylglycinamidine synthase	PA14_15740(97/3897), PA14_15730*(4035/4209)	Reduced
PAMr_nr_mas_05_3	H11	6522943	NA	NA					PA14_73250	859	861	PA5555	atpG	PA14_73250PA5555atpG	ATP synthase gamma chain	PA14_73250(859/861)	Essential
PAMr_nr_mas_05_3	H3	4136055	NA	NA					PA14_46470	227	1143	PA1375	pdxB	PA14_46470PA1375pdxB	erythronate-4-phosphate dehydrogenase	PA14_46470(227/1143)	Essential
PAMr_nr_mas_05_4	C3	1038161	NA	NA					PA14_12010	24	1266	PA4007	proA	PA14_12010PA4007proA	probable gamma-glutamyl phosphate reductase	PA14_12010(24/1266), PA14_12000*(1231/1293)	Essential
PAMr_nr_mas_06_1	B1	3457324	NA	NA					PA14_38770	1805	1827	PA1990		PA14_38770PA1990	putative dipeptidyl aminopeptidase	PA14_38770(1805/1827), PA14_38760*(35/2001)
PAMr_nr_mas_06_2	C1	5609830	NA	NA					PA14_62870	623	624	PA4752	ftsJ	PA14_62870PA4752ftsJ	cell division protein FtsJ	PA14_62870(623/624)	Essential
PAMr_nr_mas_06_2	C7	2473853	NA	NA					PA14_28710	2377	2379	PA2739	pheT	PA14_28710PA2739pheT	phenylalanyl-tRNA synthetase, beta subunit	PA14_28710(2377/2379)	Essential
PAMr_nr_mas_06_2	E4	2244645	NA	NA					PA14_25690	120	1245	PA2965	fabF1	PA14_25690PA2965fabF1	beta-ketoacyl-acyl carrier protein synthase II	PA14_25690(120/1245), PA14_25680*(1030/1203)	Essential
PAMr_nr_mas_06_2	E5	2240623	NA	NA					PA14_25620	215	537	PA2971		PA14_25620PA2971	conserved hypothetical protein	PA14_25620(215/537)	Essential
PAMr_nr_mas_06_2	G12	6532428	NA	NA					PA14_73370	26	1893	PA5565	gidA	PA14_73370PA5565gidA	glucose-inhibited division protein A	PA14_73370(26/1893), PA14_73380*(1850/2115)	Essential
PAMr_nr_mas_06_2	G8	1915215	NA	NA					PA14_22020	397	816	PA3244	minD	PA14_22020PA3244minD	cell division inhibitor MinD	PA14_22020(397/816), PA14_22030*(396/810)	Essential
PAMr_nr_mas_06_3	C10	3803505	NA	NA					PA14_42760	431	1092	PA1681	aroC	PA14_42760PA1681aroC	chorismate synthase	PA14_42760(431/1092)	Essential
PAMr_nr_mas_06_3	C7	3923288	NA	NA					PA14_44070	175	1287	PA1580	gltA	PA14_44070PA1580gltA	citrate synthase	PA14_44070(175/1287)	Essential
PAMr_nr_mas_06_3	F9	3738811	NA	NA					PA14_41840	634	804	PA1756	cysH	PA14_41840PA1756cysH	3'-phosphoadenosine-5'-phosphosulfate reductase	PA14_41840(634/804)	Reduced
PAMr_nr_mas_06_3	H12	5102733	NA	NA					PA14_57260	13	912	PA4406	lpxC	PA14_57260PA4406lpxC	UDP-3-O-acyl-N-acetylglucosamine deacetylase	PA14_57260(13/912)	Essential
PAMr_nr_mas_06_4	B8	4553409	NA	NA					PA14_51240	460	711	PA1013	purC	PA14_51240PA1013purC	phosphoribosylaminoimidazole-succinocarboxamide synthase	PA14_51240(460/711)	Essential
PAMr_nr_mas_07_1	B9	2339795	NA	NA					PA14_26890	619	699	PA2876	pyrF	PA14_26890PA2876pyrF	orotidine-5'-phosphate decarboxylase	PA14_26890(619/699)	Essential
PAMr_nr_mas_07_2	A2	37389	NA	NA					PA14_00440	526	807	PA0035	trpA	PA14_00440PA0035trpA	tryptophan synthase alpha chain	PA14_00440(526/807)	Essential
PAMr_nr_mas_07_2	A8	2249278	NA	NA					PA14_25760	985	987	PA2961	holB	PA14_25760PA2961holB	DNA polymerase III, delta prime subunit	PA14_25760(985/987), PA14_25750*(384/1602)	Essential
PAMr_nr_mas_07_2	E10	2025290	NA	NA					PA14_23330	1134	1680	PA3162	rpsA	PA14_23330PA3162rpsA	30S ribosomal protein S1	PA14_23330(1134/1680)	Essential
PAMr_nr_mas_07_2	G8	2198961	NA	NA					PA14_25110	2311	2607	PA3011	topA	PA14_25110PA3011topA	DNA topoisomerase I	PA14_25110(2311/2607), PA14_25120*(405/2529)	Essential
PAMr_nr_mas_07_3	B10	5145784	NA	NA					PA14_57780	1234	1323	PA4448	hisD	PA14_57780PA4448hisD	histidinol dehydrogenase	PA14_57780(1234/1323), PA14_57790*(45/1410)	Reduced
PAMr_nr_mas_07_3	C7	743590	NA	NA					PA14_08710	532	534	PA4275	nusG	PA14_08710PA4275nusG	transcription antitermination protein NusG	PA14_08710(532/534)	Essential
PAMr_nr_mas_07_3	C9	4596994	NA	NA					PA14_51750	694	696	PA0969	tolQ	PA14_51750PA0969tolQ	TolQ protein	PA14_51750(694/696)	Essential
PAMr_nr_mas_07_3	D6	4621961	NA	NA					PA14_52120	137	192			PA14_52120	hypothetical protein	PA14_52120(137/192)
PAMr_nr_mas_07_3	E6	18750	NA	NA					PA14_00170	13	1374	PA0016	trkA	PA14_00170PA0016trkA	potassium uptake protein TrkA	PA14_00170(13/1374)
PAMr_nr_mas_07_3	E7	5545856	NA	NA					PA14_62150	82	492	PA4695	ilvH	PA14_62150PA4695ilvH	acetolactate synthase isozyme III small subunit	PA14_62150(82/492), PA14_62140*(1386/1536)	Reduced
PAMr_nr_mas_07_3	F8	569807	NA	NA					PA14_06500	191	1059	PA0500	bioB	PA14_06500PA0500bioB	biotin synthase	PA14_06500(191/1059), PA14_06490*(1133/1416)	Essential
PAMr_nr_mas_08_1	E9	484464	NA	NA					PA14_05480	1304	1491	PA0421		PA14_05480PA0421	putative monoamine oxidase	PA14_05480(1304/1491), PA14_05490*(245/1542)			Poor growth
PAMr_nr_mas_08_1	F6	4832489	NA	NA					PA14_54500	393	1383	PA0757		PA14_54500PA0757	probable two-component sensor	PA14_54500(393/1383)			No Growth
PAMr_nr_mas_08_1	F8	2045425	NA	NA					PA14_23500	116	1197	PA3139	tyrB	PA14_23500PA3139tyrB	putative amino acid aminotransferase	PA14_23500(116/1197)	Reduced
PAMr_nr_mas_08_1	F9	2076867	NA	NA					PA14_23880	1270	1290	PA3111	folC	PA14_23880PA3111folC	folylpolyglutamate synthetase	PA14_23880(1270/1290), PA14_23870*(375/1668)	Essential
PAMr_nr_mas_08_2	D1	2018848	NA	NA					PA14_23280	157	1098	PA3166	pheA	PA14_23280PA3166pheA	prephenate dehydratase	PA14_23280(157/1098)	Essential
PAMr_nr_mas_08_2	D12	1610390	NA	NA					PA14_18710	652	1047	PA3527	pyrC	PA14_18710PA3527pyrC	dihydroorotase, homodimeric type	PA14_18710(652/1047)	Essential
PAMr_nr_mas_08_2	F8	4704948	NA	NA					PA14_53070	824	1074	PA0865	hpd	PA14_53070PA0865hpd	4-hydroxyphenylpyruvate dioxygenase	PA14_53070(824/1074), PA14_53060*(356/1377)
PAMr_nr_mas_08_2	F9	1255524	NA	NA					PA14_14730	1168	1215	PA3814	iscS	PA14_14730PA3814iscS	cysteine desulfurase	PA14_14730(1168/1215), PA14_14720*(45/1542)	Essential
PAMr_nr_mas_08_2	G11	458712	NA	NA					PA14_05250	717	1272	PA0401		PA14_05250PA0401	noncatalytic dihydroorotase-like protein noncataly	PA14_05250(717/1272), PA14_05240*(601/1404)	Reduced		No Growth
PAMr_nr_mas_08_2	G2	6527629	NA	NA					PA14_73310	39	870	PA5560	atpB	PA14_73310PA5560atpB	ATP synthase A chain	PA14_73310(39/870)	Essential
PAMr_nr_mas_08_2	H4	5583406	NA	NA					PA14_62580	13	801	PA4729	panB	PA14_62580PA4729panB	3-methyl-2-oxobutanoate hydroxymethyltransferase	PA14_62580(13/801)	Essential
PAMr_nr_mas_08_3	C5	5504418	NA	NA					PA14_61680	9	831	PA4664	hemK	PA14_61680PA4664hemK	putative methyl transferase	PA14_61680(9/831), PA14_61690*(126/1470)	Essential
PAMr_nr_mas_08_3	F10	496669	NA	NA					PA14_05590	151	873	PA0430	metF	PA14_05590PA0430metF	5,10-methylenetetrahydrofolate reductase	PA14_05590(151/873)	Essential
PAMr_nr_mas_08_4	A8	1915768	NA	NA					PA14_22040	697	792	PA3243	minC	PA14_22040PA3243minC	cell division inhibitor MinC	PA14_22040(697/792)	Essential
PAMr_nr_mas_08_4	H7	5908112	NA	NA					PA14_66290	560	2649	PA5015	aceA	PA14_66290PA5015aceA	pyruvate dehydrogenase, E1 component	PA14_66290(560/2649)	Essential		No Growth
PAMr_nr_mas_08_4	H9	5480461	NA	NA					PA14_61400	41	1524	PA4640	mqoB	PA14_61400PA4640mqoB	malate:quinone oxidoreductase	PA14_61400(41/1524)	Essential
PAMr_nr_mas_09_1	C9	6346107	NA	NA					PA14_71220	196	1473	PA5394	cls	PA14_71220PA5394cls	cardiolipin synthase	PA14_71220(196/1473)			No Growth
PAMr_nr_mas_09_1	E3	715283	NA	NA					PA14_08350	216	1050	PA0650	trpD	PA14_08350PA0650trpD	anthranilate phosphoribosyltransferase	PA14_08350(216/1050)	Reduced		Poor Growth
PAMr_nr_mas_09_1	E4	5616815	NA	NA					PA14_62930	18	1137	PA4758	carA	PA14_62930PA4758carA	carbamoyl-phosphate synthase small chain	PA14_62930(18/1137)	Reduced		Poor Growth
PAMr_nr_mas_09_1	G1	1362940	NA	NA					PA14_16000	295	351	PA3742	rplS	PA14_16000PA3742rplS	50S ribosomal protein L19	PA14_16000(295/351)	Essential
PAMr_nr_mas_09_2	E11	664484	NA	NA					PA14_07740	821	987	PA0593	pdxA	PA14_07740PA0593pdxA	pyridoxal phosphate biosynthetic protein PdxA	PA14_07740(821/987), PA14_07750*(146/984)	Essential		No Growth
PAMr_nr_mas_09_2	E12	4661282	NA	NA					PA14_52580	720	1239	PA0904	lysC	PA14_52580PA0904lysC	aspartate kinase alpha and beta chain	PA14_52580(720/1239)	Essential
PAMr_nr_mas_09_3	E1	5977327	NA	NA					PA14_66940	150	405	PA5066	hisI	PA14_66940PA5066hisI	phosphoribosyl-AMP cyclohydrolase	PA14_66940(150/405)
PAMr_nr_mas_09_3	F8	684627	NA	NA					PA14_07940	826	1479	PA0609	trpE	PA14_07940PA0609trpE	anthranilate synthetase component I	PA14_07940(826/1479), PA14_07920*(534/2304)	Reduced
PAMr_nr_mas_09_4	C3	4039726	NA	NA					PA14_45310	2	1974	PA1480	ccmF	PA14_45310PA1480ccmF	cytochrome C-type biogenesis protein CcmF	PA14_45310(2/1974), PA14_45320*(1697/2109)	Essential
PAMr_nr_mas_09_4	C7	1068220	NA	NA					PA14_12400	42	630	PA3976	thiE	PA14_12400PA3976thiE	possible thiamin-phosphate pyrophosphorylase	PA14_12400(42/630)	Essential
PAMr_nr_mas_10_1	A6	1006804	NA	NA					PA14_11620	171	927	PA4037		PA14_11620PA4037	probable ABC transporter	PA14_11620(171/927)
PAMr_nr_mas_10_1	E6	458193	NA	NA					PA14_05250	1236	1272	PA0401		PA14_05250PA0401	noncatalytic dihydroorotase-like protein noncataly	PA14_05250(1236/1272), PA14_05240*(82/1404)	Reduced
PAMr_nr_mas_10_1	F11	5336936	NA	NA					PA14_59930	326	444			PA14_59930	COnserved hypothetical peotein	PA14_59930(326/444)
PAMr_nr_mas_10_2	C6	5584402	NA	NA					PA14_62590	212	852	PA4730	panC	PA14_62590PA4730panC	pantoate--beta-alanine ligase	PA14_62590(212/852)	Essential
PAMr_nr_mas_10_2	G3	754478	NA	NA					PA14_08780	4137	4200	PA4269	rpoC	PA14_08780PA4269rpoC	DNA-directed RNA polymerase beta* chain	PA14_08780(4137/4200)	Essential
PAMr_nr_mas_10_3	F9	5911898	NA	NA					PA14_66310	1553	1644	PA5016	aceF	PA14_66310PA5016aceF	dihydrolipoamide acetyltransferase	PA14_66310(1553/1644), PA14_66300*(143/1770)	Essential
PAMr_nr_mas_10_4	B10	2643453	NA	NA					PA14_30540	83	957	PA2595		PA14_30540PA2595	putative periplasmic aliphatic sulfonate-binding protein	PA14_30540(83/957), PA14_30510*(117/1392), PA14_30530*(890/1350)
PAMr_nr_mas_10_4	B11	4140062	NA	NA					PA14_46510	43	1359			PA14_46510	hypothetical protein	PA14_46510(43/1359)
PAMr_nr_mas_10_4	B12	1527912	NA	NA					PA14_17780	339	1410	PA3595		PA14_17780PA3595	putative major facilitator family transporter	PA14_17780(339/1410), PA14_17750*(490/2664), PA14_17770*(1123/1620)
PAMr_nr_mas_10_4	B9	5922458	NA	NA					PA14_66400	1540	3357	PA5022		PA14_66400PA5022	putative small-conductance mechanosensitive channel protein	PA14_66400(1540/3357)
PAMr_nr_mas_11_1	H10	5156955	NA	NA					PA14_57940	495	1494	PA4462	rpoN	PA14_57940PA4462rpoN	RNA polymerase sigma-54 factor	PA14_57940(495/1494)	Essential
PAMr_nr_mas_11_2	B4	411782	NA	NA					PA14_04630	275	1839	PA0353	ilvD	PA14_04630PA0353ilvD	dihydroxy-acid dehydratase	PA14_04630(275/1839)	Reduced
PAMr_nr_mas_11_2	C8	6530738	NA	NA					PA14_73370	1716	1893	PA5565	gidA	PA14_73370PA5565gidA	glucose-inhibited division protein A	PA14_73370(1716/1893), PA14_73380*(160/2115)	Essential
PAMr_nr_mas_11_3	F12	6267290	NA	NA					PA14_70280	581	906	PA5323	argB	PA14_70280PA5323argB	acetylglutamate kinase	PA14_70280(581/906)	Reduced
PAMr_nr_mas_11_3	F2	6527696	NA	NA					PA14_73320	369	381	PA5561	atpI	PA14_73320PA5561atpI	ATP synthase protein I	PA14_73320(369/381)	Essential
PAMr_nr_mas_11_4	B8	683842	NA	NA					PA14_07940	41	1479	PA0609	trpE	PA14_07940PA0609trpE	anthranilate synthetase component I	PA14_07940(41/1479), PA14_07920*(1319/2304)	Reduced
PAMr_nr_mas_11_4	E7	5547655	NA	NA					PA14_62160	10	1725	PA4696	ilvI	PA14_62160PA4696ilvI	acetolactate synthase large subunit	PA14_62160(10/1725)	Essential
PAMr_nr_mas_11_4	F10	5814986	NA	NA					PA14_65250	1006	1185	PA4939		PA14_65250PA4939	putative ATP phosphoribosyltransferase	PA14_65250(1006/1185), PA14_65240*(1512/1863)	Reduced
PAMr_nr_mas_11_4	G2	1612933	NA	NA					PA14_18740	677	1218	PA3525	argG	PA14_18740PA3525argG	argininosuccinate synthase	PA14_18740(677/1218), PA14_18730*(584/2325)
PAMr_nr_mas_12_1	B4	5619234	NA	NA					PA14_62970	1807	1914	PA4761	dnaK	PA14_62970PA4761dnaK	putative heat shock protein	PA14_62970(1807/1914)	Essential
PAMr_nr_mas_12_1	B8	2623142	NA	NA					PA14_30290	472	2436	PA2615	ftsK	PA14_30290PA2615ftsK	cell division/stress response protein	PA14_30290(472/2436)	Essential
PAMr_nr_mas_12_1	E4	5820988	NA	NA					PA14_65320	125	972	PA4945	miaA	PA14_65320PA4945miaA	delta 2-isopentenylpyrophosphate transferase	PA14_65320(125/972)	Essential
PAMr_nr_mas_12_1	F11	5719839	NA	NA					PA14_64200	129	1608	PA4854	purH	PA14_64200PA4854purH	phosphoribosylaminoimidazolecarboxamide transferase	PA14_64200(129/1608)	Essential
PAMr_nr_mas_12_2	A1	5604461	NA	NA					PA14_62810	212	390	PA4747	secG	PA14_62810PA4747secG	secretion protein SecG	PA14_62810(212/390)	Essential
PAMr_nr_mas_12_2	B1	6525965	NA	NA					PA14_73290	469	471	PA5558	atpF	PA14_73290PA5558atpF	ATP synthase B chain	PA14_73290(469/471)	Essential
PAMr_nr_mas_12_2	C4	5232183	NA	NA					PA14_58700	446	849	PA4524	nadC	PA14_58700PA4524nadC	nicotinate-nucleotide pyrophosphorylase	PA14_58700(446/849)	Essential
PAMr_nr_mas_12_2	F8	2589813	NA	NA					PA14_29900	91	501	PA2645	nuoJ	PA14_29900PA2645nuoJ	NADH dehydrogenase I chain J	PA14_29900(91/501)	Essential
PAMr_nr_mas_12_2	G12	6216774	NA	NA					PA14_69690	830	831	PA5278	dapF	PA14_69690PA5278dapF	diaminopimelate epimerase	PA14_69690(830/831), PA14_69680*(515/1485)	Essential
PAMr_nr_mas_12_2	H3	2079546	NA	NA					PA14_23920	1171	1506	PA3108	purF	PA14_23920PA3108purF	amidophosphoribosyltransferase	PA14_23920(1171/1506), PA14_23910*(354/2037)	Reduced
PAMr_nr_mas_12_3	B3	1987472	NA	NA					PA14_22910	824	1827	PA3194	edd	PA14_22910PA3194edd	6-phosphogluconate dehydratase	PA14_22910(824/1827), PA14_22900*(1091/1959)	Essential
PAMr_nr_mas_12_3	G6	716435	NA	NA					PA14_08360	322	837	PA0651	trpC	PA14_08360PA0651trpC	indole-3-glycerol-phosphate synthase	PA14_08360(322/837)	Reduced
PAMr_nr_mas_12_4	A2	482653	NA	NA					PA14_05460	335	1404	PA0420	bioA	PA14_05460PA0420bioA	adenosylmethionine-8-amino-7-oxononanoate aminotransferase	PA14_05460(335/1404), PA14_05470*(1046/1563)	Essential
PAMr_nr_mas_12_4	C10		NA	NA
PAMr_nr_mas_12_4	C11	574133	NA	NA					PA14_06570	612	687	PA0504	bioD	PA14_06570PA0504bioD	dethiobiotin synthase	PA14_06570(612/687), PA14_06550*(967/1098)	Essential
PAMr_nr_mas_12_4	C12		NA	NA
PAMr_nr_mas_12_4	D7	1915544	NA	NA					PA14_22020	68	816	PA3244	minD	PA14_22020PA3244minD	cell division inhibitor MinD	PA14_22020(68/816), PA14_22030*(725/810)	Essential
PAMr_nr_mas_12_4	G3	5815335	NA	NA					PA14_65250	657	1185	PA4939		PA14_65250PA4939	putative ATP phosphoribosyltransferase	PA14_65250(657/1185), PA14_65240*(1861/1863)	Reduced
PAMr_nr_mas_12_4	H10	1371177	NA	NA					PA14_16090	1364	1410	PA3735	thrC	PA14_16090PA3735thrC	Threonine synthase	PA14_16090(1364/1410), PA14_16080*(104/1488)	Reduced
PAMr_nr_mas_13_1	D2	481711	NA	NA					PA14_05460	1277	1404	PA0420	bioA	PA14_05460PA0420bioA	adenosylmethionine-8-amino-7-oxononanoate aminotransferase	PA14_05460(1277/1404), PA14_05470*(104/1563)	Essential
PAMr_nr_mas_13_1	E4	5386060	NA	NA					PA14_60420	1004	1119	PA4565	proB	PA14_60420PA4565proB		PA14_60420(1004/1119)			Poor growth
PAMr_nr_mas_13_1	E6	6100211	NA	NA					PA14_68360	1867	1905	PA5174		PA14_68360PA5174	putative beta-ketoacyl synthase	PA14_68360(1867/1905)	Essential		Poor Growth
PAMr_nr_mas_13_1	H5	4816595	NA	NA					PA14_54290	280	747	PA0773	pdxJ	PA14_54290PA0773pdxJ	pyridoxal phosphate biosynthetic protein PdxJ	PA14_54290(280/747), PA14_54280*(516/819)	Essential
PAMr_nr_mas_13_2	C1	6284987	NA	NA					PA14_70560	22	933	PA5344		PA14_70560PA5344	putative transcriptional regulator, LysR family	PA14_70560(22/933)			No Growth
PAMr_nr_mas_13_2	F11	3808793	NA	NA					PA14_42850	20	546	PA1674	folE2	PA14_42850PA1674folE2	GTP cyclohydrolase I precursor	PA14_42850(20/546)	Essential
PAMr_nr_mas_13_3	E2	497463	NA	NA					PA14_05620	1404	1410	PA0432	sahH	PA14_05620PA0432sahH	S-adenosyl-L-homocysteine hydrolase	PA14_05620(1404/1410), PA14_05610*(49/1458)	Essential
PAMr_nr_mas_13_3	H1	1369902	NA	NA					PA14_16090	89	1410	PA3735	thrC	PA14_16090PA3735thrC	Threonine synthase	PA14_16090(89/1410), PA14_16080*(1379/1488)	Reduced
PAMr_nr_mas_13_3	H7	1737748	NA	NA					PA14_20170	422	828	PA3395	nosY	PA14_20170PA3395nosY	nitrous-oxide reductase, nosY component	PA14_20170(422/828), PA14_20160*(771/1488)
PAMr_nr_mas_13_4	B4	5605321	NA	NA					PA14_62830	110	756	PA4748	tpiA	PA14_62830PA4748tpiA	triosephosphate isomerase	PA14_62830(110/756), PA14_62820*(773/1362)	Essential
PAMr_nr_mas_13_4	F12	445869	NA	NA					PA14_05080	637	1140	PA0390	metX	PA14_05080PA0390metX	homoserine O-acetyltransferase	PA14_05080(637/1140), PA14_05090*(426/1179)	Reduced
PAMr_nr_mas_13_4	H7	1986918	NA	NA					PA14_22910	270	1827	PA3194	edd	PA14_22910PA3194edd	6-phosphogluconate dehydratase	PA14_22910(270/1827), PA14_22900*(1645/1959)	Essential
PAMr_nr_mas_14_1	H12	573481	NA	NA					PA14_06540	788	825	PA0503		PA14_06540PA0503	putative biotin synthesis protein BioC	PA14_06540(788/825), PA14_06550*(315/1098), PA14_06560*(94/96)	Essential
PAMr_nr_mas_14_1	H6	1369515	NA	NA					PA14_16070	1059	1305	PA3736	hom	PA14_16070PA3736hom	homoserine dehydrogenase	PA14_16070(1059/1305), PA14_16060*(301/1434)	Reduced
PAMr_nr_mas_14_2	A1	1768865	NA	NA					PA14_20560	258	1041	PA3366	amiE	PA14_20560PA3366amiE	aliphatic amidase	PA14_20560(258/1041)
PAMr_nr_mas_14_2	B1	5205661	NA	NA					PA14_58440	6	1011	PA4503		PA14_58440PA4503	putative dipeptide ABC transport system permease	PA14_58440(6/1011)
PAMr_nr_mas_14_2	B11	497790	NA	NA					PA14_05620	1077	1410	PA0432	sahH	PA14_05620PA0432sahH	S-adenosyl-L-homocysteine hydrolase	PA14_05620(1077/1410), PA14_05610*(376/1458)	Essential
PAMr_nr_mas_14_2	C1	2153626	NA	NA					PA14_24640	3	1029	PA3050	pyrD	PA14_24640PA3050pyrD	dihydroorotate dehydrogenase	PA14_24640(3/1029)	Reduced
PAMr_nr_mas_14_2	G10		NA	NA
PAMr_nr_mas_14_2	G11		NA	NA
PAMr_nr_mas_14_2	G12		NA	NA
PAMr_nr_mas_14_2	G8		NA	NA
PAMr_nr_mas_14_2	G9		NA	NA
PAMr_nr_mas_14_2	H1		NA	NA
PAMr_nr_mas_14_2	H10		NA	NA
PAMr_nr_mas_14_2	H11		NA	NA
PAMr_nr_mas_14_2	H12		NA	NA
PAMr_nr_mas_14_2	H2		NA	NA
PAMr_nr_mas_14_2	H3		NA	NA
PAMr_nr_mas_14_2	H4		NA	NA
PAMr_nr_mas_14_2	H5		NA	NA
PAMr_nr_mas_14_2	H6		NA	NA
PAMr_nr_mas_14_2	H7		NA	NA
PAMr_nr_mas_14_2	H8		NA	NA
PAMr_nr_mas_14_2	H9		NA	NA
PAMr_nr_mas_14_3	A1	3437769	NA	NA					PA14_38530	998	1299	PA2008	fahA	PA14_38530PA2008fahA	fumarylacetoacetase	PA14_38530(998/1299), PA14_38540*(2041/2169)
PAMr_nr_mas_14_3	A12	2198961	NA	NA					PA14_25110	2311	2607	PA3011	topA	PA14_25110PA3011topA	DNA topoisomerase I	PA14_25110(2311/2607), PA14_25120*(405/2529)	Essential
PAMr_nr_mas_14_3	A4	2078429	NA	NA					PA14_23920	54	1506	PA3108	purF	PA14_23920PA3108purF	amidophosphoribosyltransferase	PA14_23920(54/1506), PA14_23910*(1471/2037)	Reduced
PAMr_nr_mas_14_3	B1	1610390	NA	NA					PA14_18710	652	1047	PA3527	pyrC	PA14_18710PA3527pyrC	dihydroorotase, homodimeric type	PA14_18710(652/1047)	Essential
PAMr_nr_mas_14_3	B10	5584402	NA	NA					PA14_62590	212	852	PA4730	panC	PA14_62590PA4730panC	pantoate--beta-alanine ligase	PA14_62590(212/852)	Essential
PAMr_nr_mas_14_3	B2	1255524	NA	NA					PA14_14730	1168	1215	PA3814	iscS	PA14_14730PA3814iscS	cysteine desulfurase	PA14_14730(1168/1215), PA14_14720*(45/1542)	Essential
PAMr_nr_mas_14_3	B3	1251666	NA	NA					PA14_14680	325	816	PA3818		PA14_14680PA3818	inositol-1-monophosphatase	PA14_14680(325/816)	Essential
PAMr_nr_mas_14_3	B4	458712	NA	NA					PA14_05250	717	1272	PA0401		PA14_05250PA0401	noncatalytic dihydroorotase-like protein noncataly	PA14_05250(717/1272), PA14_05240*(601/1404)	Reduced
PAMr_nr_mas_14_3	B7	5616815	NA	NA					PA14_62930	18	1137	PA4758	carA	PA14_62930PA4758carA	carbamoyl-phosphate synthase small chain	PA14_62930(18/1137)	Reduced
PAMr_nr_mas_14_3	C2	460158	NA	NA					PA14_05260	272	1005	PA0402	pyrB	PA14_05260PA0402pyrB	aspartate carbamoyltransferase	PA14_05260(272/1005)	Reduced
PAMr_nr_mas_14_3	C3	1247227	NA	NA					PA14_14610	81	339	PA3822		PA14_14610PA3822	putative preprotein translocase	PA14_14610(81/339)	Essential
PAMr_nr_mas_14_3	C5	5582705	NA	NA					PA14_62570	50	489	PA4728	folK	PA14_62570PA4728folK	2-amino-4-hydroxy-6-hydroxymethyldihydropteridine pyrophosphokinase	PA14_62570(50/489)	Essential
PAMr_nr_mas_14_3	C8	5604792	NA	NA					PA14_62830	639	756	PA4748	tpiA	PA14_62830PA4748tpiA	triosephosphate isomerase	PA14_62830(639/756), PA14_62820*(244/1362)	Essential
PAMr_nr_mas_14_3	C9	2153626	NA	NA					PA14_24640	3	1029	PA3050	pyrD	PA14_24640PA3050pyrD	dihydroorotate dehydrogenase	PA14_24640(3/1029)	Reduced
PAMr_nr_mas_14_3	D1	3803365	NA	NA					PA14_42760	571	1092	PA1681	aroC	PA14_42760PA1681aroC	chorismate synthase	PA14_42760(571/1092)	Essential
PAMr_nr_mas_14_3	D10	1252904	NA	NA					PA14_14690	763	774	PA3817		PA14_14690PA3817	putative rRNA methylase	PA14_14690(763/774)
PAMr_nr_mas_14_3	D12	5582705	NA	NA					PA14_62570	50	489	PA4728	folK	PA14_62570PA4728folK	2-amino-4-hydroxy-6-hydroxymethyldihydropteridine pyrophosphokinase	PA14_62570(50/489)	Essential
PAMr_nr_mas_14_3	D2	2363997	NA	NA					PA14_27200	868	1131	PA2852		PA14_27200PA2852	conserved hypothetical protein	PA14_27200(868/1131)	Essential
PAMr_nr_mas_14_3	D3	2025290	NA	NA					PA14_23330	1134	1680	PA3162	rpsA	PA14_23330PA3162rpsA	30S ribosomal protein S1	PA14_23330(1134/1680)	Essential
PAMr_nr_mas_14_4	A1	2645790	NA	NA					PA14_30560	292	573	PA2593		PA14_30560PA2593	hypothetical protein	PA14_30560(292/573)
PAMr_nr_mas_14_4	A12	928606	NA	NA					PA14_10770	856	4254	PA4112		PA14_10770PA4112	putative sensor/response regulator hybrid	PA14_10770(856/4254), PA14_10760*(3489/4467)
PAMr_nr_mas_14_4	C3	2064314	NA	NA					PA14_23750	743	1425	PA3121	leuC	PA14_23750PA3121leuC	3-isopropylmalate dehydratase large subunit	PA14_23750(743/1425), PA14_23740*(548/1335)	Reduced
PAMr_nr_mas_14_4	D11		NA	NA
PAMr_nr_mas_14_4	G3		NA	NA
PAMr_nr_mas_14_4	G7	6274862	NA	NA					PA14_70370	98	642	PA5331	pyrE	PA14_70370PA5331pyrE	orotate phosphoribosyltransferase	PA14_70370(98/642), PA14_70380*(503/606)	Reduced
PAMr_nr_mas_15_1	A7	1338895	NA	NA					PA14_15740	332	3897	PA3763	purL	PA14_15740PA3763purL	phosphoribosylformylglycinamidine synthase	PA14_15740(332/3897), PA14_15730*(3800/4209)	Reduced
PAMr_nr_mas_15_1	B8	5145361	NA	NA					PA14_57770	332	1056	PA4447	hisC1	PA14_57770PA4447hisC1	histidinol-phosphate aminotransferase	PA14_57770(332/1056)	Reduced
PAMr_nr_mas_15_2	F11	5583466	NA	NA					PA14_62580	73	801	PA4729	panB	PA14_62580PA4729panB	3-methyl-2-oxobutanoate hydroxymethyltransferase	PA14_62580(73/801)	Essential
PAMr_nr_mas_15_2	F4	3638006	NA	NA					PA14_40770	136	1659	PA1838	cysI	PA14_40770PA1838cysI	sulfite reductase	PA14_40770(136/1659), PA14_40760*(1521/1869)	Reduced
PAMr_nr_mas_15_2	G3	1038450	NA	NA					PA14_12010	313	1266	PA4007	proA	PA14_12010PA4007proA	probable gamma-glutamyl phosphate reductase	PA14_12010(313/1266), PA14_12000*(942/1293)	Essential
PAMr_nr_mas_11_2	E2	2419449	782.084	233.01	9.61118	7.86425	4.19481	0.881387	PA14_27950	268	483	PA2797		PA14_27950PA2797	putative anti-anti-sigma factor	PA14_27950(268/483)
PAMr_nr_mas_06_2	G10	6500587	775.399	1043.7	9.5988	10.0275	4.17732	2.4388	PA14_72990	261	369	PA5533		PA14_72990PA5533	conserved hypothetical protein	PA14_72990(261/369)
PAMr_nr_mas_05_2	H9	6352450	702.679	6242.28	9.45672	12.6079	3.97674	4.29651	PA14_71280	1492	1962	PA5399	dgcB	PA14_71280PA5399dgcB	putative ferredoxin	PA14_71280(1492/1962)
PAMr_nr_mas_08_3	B8	646750	683.215	610.632	9.4162	9.25416	3.91952	1.88204	PA14_07500	335	3738	PA0575		PA14_07500PA0575	conserved hypothetical protein	PA14_07500(335/3738), PA14_07490*(3638/4002)
PAMr_nr_mas_06_3	B7	5007501	673.614	227.586	9.39578	7.83027	3.89069	0.856925	PA14_56070	254	375	PA4315	mvaT	PA14_56070PA4315mvaT	transcriptional regulator MvaT, P16 subunit	PA14_56070(254/375)
PAMr_nr_mas_10_3	F1	4729717	559.158	30890.3	9.12711	14.9149	3.51138	5.95743	PA14_53340	1916	2013	PA0845		PA14_53340PA0845	alkaline ceramidase	PA14_53340(1916/2013), PA14_53350*(134/2046)
PAMr_nr_mas_06_2	F11	6171080	498.785	741.177	8.96227	9.53367	3.27866	2.08328	PA14_69190	1258	1260	PA5239	rho	PA14_69190PA5239rho	transcription termination factor Rho	PA14_69190(1258/1260), PA14_69180*(57/1476)	Essential			This insertion is right at the end of the gene
PAMr_nr_mas_04_1	A9	3678042	448.39	150.156	8.80861	7.23032	3.06171	0.424998	PA14_41220	409	2397	PA1803	lon	PA14_41220PA1803lon	Lon protease	PA14_41220(409/2397)	Reduced
PAMr_nr_mas_09_2	F12	6347268	395.057	45.4251	8.62592	5.50542	2.80378	-0.816833	PA14_71240	122	978	PA5396		PA14_71240PA5396	putative dipeptidase	PA14_71240(122/978)
PAMr_nr_mas_07_4	H11	5438302	366.493	189.928	8.51764	7.56931	2.65092	0.669049	PA14_60950	10	2067	PA4606		PA14_60950PA4606	carbon starvation protein	PA14_60950(10/2067)
PAMr_nr_mas_03_3	F7	5989652	365.111	493.714	8.51219	8.94753	2.64322	1.66129	PA14_67090	158	1578	PA5078		PA14_67090PA5078	periplasmic glucan biosynthesis protein, MdoG	PA14_67090(158/1578), PA14_67080*(1430/1569)
PAMr_nr_mas_08_4	C11	2617511	358.757	143.284	8.48686	7.16273	2.60746	0.376335	PA14_30230	180	2277	PA2620	clpA	PA14_30230PA2620clpA	ATP-dependent clp protease, ATP-binding subunit ClpA	PA14_30230(180/2277), PA14_30220*(2035/2502)
PAMr_nr_mas_14_3	C1	5828192	349.404	628.037	8.44875	9.29471	2.55365	1.91124	PA14_65410	22	543	PA4951	orn	PA14_65410PA4951orn	oligoribonuclease	PA14_65410(22/543)	Reduced		Seems fine by itself	Insertion near beginning of gene
PAMr_nr_mas_09_3	H7	2033216	332.882	214.926	8.37887	7.7477	2.45499	0.797477	PA14_23400	1330	1350		ORF_8	PA14_23400ORF_8		PA14_23400(1330/1350)
PAMr_nr_mas_10_3	C3	6465420	322.232	587.097	8.33196	9.19745	2.38876	1.84122	PA14_72560	4	504	PA5499	np20	PA14_72560PA5499np20	transcriptional regulator np20	PA14_72560(4/504)
PAMr_nr_mas_06_3	F7	4823971	312.7	1	8.28863	0	2.32759	-4.78042	PA14_54390	35	1425	PA0766	mucD	PA14_54390PA0766mucD	serine protease MucD precursor	PA14_54390(35/1425), PA14_54380*(1421/1446)
PAMr_nr_mas_05_3	F3	6503068	311.116	379.661	8.28131	8.56857	2.31725	1.38846	PA14_73020	40	405	PA5536	dksA2	PA14_73020PA5536dksA2	putative C4-type zinc finger protein, DksA/TraR family	PA14_73020(40/405)
PAMr_nr_mas_14_4	H8	1650389	310.764	376.471	8.27967	8.55639	2.31494	1.37969	PA14_19110	805	1281	PA3478	rhlB	PA14_19110PA3478rhlB	rhamnosyltransferase chain B	PA14_19110(805/1281)
PAMr_nr_mas_03_4	H7	3470796	310.251	222.785	8.27729	7.79951	2.31158	0.834778	PA14_38950	478	864	PA1977		PA14_38950PA1977	putative transmembrane protein	PA14_38950(478/864), PA14_38940*(102/981)
PAMr_nr_mas_12_1	H3	5967018	304.996	190.614	8.25265	7.57451	2.27678	0.672792	PA14_66820	269	1680	PA5056	phaC1	PA14_66820PA5056phaC1	poly(3-hydroxyalkanoic acid) synthase 1	PA14_66820(269/1680), PA14_66810*(1088/1605)
PAMr_nr_mas_03_4	B7	4813021	291.124	222.785	8.18549	7.79951	2.18197	0.834778	PA14_54230	251	753	PA0777		PA14_54230PA0777	hypothetical protein	PA14_54230(251/753)
PAMr_nr_mas_04_3	E12	6324975	291.062	330.094	8.18518	8.36673	2.18154	1.24315	PA14_70980	413	1551	PA5375	betT1	PA14_70980PA5375betT1	choline/carnitine/betaine transporter family protein	PA14_70980(413/1551), PA14_70990*(12/1506)
PAMr_nr_mas_12_1	H4	3717067	290.726	181.95	8.18352	7.50739	2.17919	0.624474	PA14_41640	8	489	PA1772		PA14_41640PA1772	putative dimethylmenaquinone methyltransferase	PA14_41640(8/489)
PAMr_nr_mas_02_3	H1	3393076	289.116	18.3908	8.1755	4.20091	2.16787	-1.756	PA14_38040	167	990	PA2047		PA14_38040PA2047	putative transcriptional regulator, AraC family	PA14_38040(167/990), PA14_38030*(1940/2268)
PAMr_nr_mas_02_2	E6	2842417	281.428	187.625	8.13662	7.55171	2.11297	0.65638	PA14_32740	272	2463	PA2466		PA14_32740PA2466	probable TonB-dependent receptor	PA14_32740(272/2463), PA14_32730*(2267/2787)
PAMr_nr_mas_07_4	H7	344156	280.5	86.3309	8.13186	6.43181	2.10625	-0.149888	PA14_03830	841	879	PA0293	aguB	PA14_03830PA0293aguB	N-carbamoylputrescine amidohydrolase	PA14_03830(841/879), PA14_03820*(429/1389)
PAMr_nr_mas_04_1	C10	5818102	278.852	83.8373	8.12336	6.38952	2.09425	-0.180331	PA14_65280	277	1203	PA4942	hflK	PA14_65280PA4942hflK	protease subunit HflK	PA14_65280(277/1203), PA14_65290*(900/1764)	Reduced
PAMr_nr_mas_02_4	E8	2252107	273.752	75.3927	8.09673	6.23635	2.05665	-0.290603	PA14_25800	202	639	PA2957		PA14_25800PA2957	putative transcriptional regulator, TetR family	PA14_25800(202/639)
PAMr_nr_mas_11_3	H9	2509098	273.163	165.182	8.09362	7.36791	2.05226	0.524056	PA14_29020	41	831	PA2717	cpo	PA14_29020PA2717cpo	chloroperoxidase precursor	PA14_29020(41/831)
PAMr_nr_mas_02_3	E9	32734	272.956	234.146	8.09253	7.87127	2.05072	0.886441	PA14_00360	271	924	PA0030		PA14_00360PA0030	putative glycine betaine/L-proline ABC transporter, periplasmic substrate-binding protein	PA14_00360(271/924), PA14_00350*(660/873)
PAMr_nr_mas_08_3	H8	4504328	272.606	284.015	8.09068	8.14982	2.04811	1.08699	PA14_50710	405	1500	PA1056		PA14_50710PA1056	probable NADH dehydrogenase	PA14_50710(405/1500)	Essential		Seems fine by itself
PAMr_nr_mas_15_2	H3	5094913	270.704	164.042	8.08058	7.35792	2.03385	0.51686	PA14_57190	338	948	PA4400		PA14_57190PA4400	putative pyrophosphohydrolase	PA14_57190(338/948)
PAMr_nr_mas_14_3	A11	394322	270.581	1	8.07992	0	2.03292	-4.78042	PA14_04410	1553	2280	PA0337	ptsP	PA14_04410PA0337ptsP	phosphoenolpyruvate-protein phosphotransferase	PA14_04410(1553/2280), PA14_04400*(779/2418)
PAMr_nr_mas_09_1	G10	427630	267.604	122.682	8.06396	6.93878	2.01039	0.215102	PA14_04840	446	999	PA0368		PA14_04840PA0368	putative hydrolase	PA14_04840(446/999)
PAMr_nr_mas_10_4	C3	2129232	267.426	190.179	8.06299	7.57121	2.00903	0.670421	PA14_24440	80	618	PA3069		PA14_24440PA3069	putative lipoprotein	PA14_24440(80/618)
PAMr_nr_mas_02_2	C5	4024694	266.25	115.385	8.05664	6.85031	2.00005	0.151409	PA14_45120	214	357	PA1492		PA14_45120PA1492	hypothetical protein	PA14_45120(214/357)
PAMr_nr_mas_06_3	H8	2350849	266.185	1	8.05629	0	1.99956	-4.78042								PA14_27030*(72/1554), PA14_27040*(1538/1578)
PAMr_nr_mas_10_2	H8	331833	265.463	151.724	8.05237	7.24531	1.99402	0.435786	PA14_03700	112	999	PA0283	cysP	PA14_03700PA0283cysP	sulfate-binding protein precursor	PA14_03700(112/999), PA14_03690*(918/1479)
PAMr_nr_mas_02_4	E2	1261795	265.06	92.9032	8.05018	6.53766	1.99093	-0.0736812	PA14_14850	593	759	PA3805	pilF	PA14_14850PA3805pilF	type 4 fimbrial biogenesis protein PilF	PA14_14850(593/759), PA14_14840*(198/1755)
PAMr_nr_mas_12_4	H7	3252277	262.782	142.529	8.03772	7.15511	1.97335	0.370849	PA14_36550	169	1098	PA2167		PA14_36550PA2167	conserved hypothetical protein	PA14_36550(169/1098)
PAMr_nr_mas_06_3	D9	5658099	262.563	103.448	8.03652	6.69277	1.97165	0.0379886	PA14_63450	125	336			PA14_63450	Hypothetical protein	PA14_63450(125/336)
PAMr_nr_mas_05_2	H12	6310168	262.169	834.672	8.03435	9.70507	1.96859	2.20667	PA14_70850	541	2034	PA5368	pstC	PA14_70850PA5368pstC	phosphate ABC transporter, permease protein	PA14_70850(541/2034), PA14_70840*(1539/2346)
PAMr_nr_mas_01_2	B6	2618946	260.64	144.482	8.02592	7.17474	1.95668	0.384983	PA14_30230	1615	2277	PA2620	clpA	PA14_30230PA2620clpA	ATP-dependent clp protease, ATP-binding subunit ClpA	PA14_30230(1615/2277), PA14_30220*(600/2502)
PAMr_nr_mas_06_3	H3	4893212	260.517	1	8.02524	0	1.95572	-4.78042	PA14_55080	153	1206			PA14_55080	hypothetical protein	PA14_55080(153/1206)
PAMr_nr_mas_12_1	H11	1036327	257.856	153.712	8.01042	7.26408	1.93481	0.449305	PA14_11980	576	858	PA4009		PA14_11980PA4009	possible O-methyltransferase	PA14_11980(576/858)
PAMr_nr_mas_06_4	E7	6348500	257.48	21.6216	8.00832	4.4344	1.93184	-1.5879	PA14_71250	250	531	PA5397		PA14_71250PA5397	conserved hypothetical protein	PA14_71250(250/531)
PAMr_nr_mas_01_4	H10	1949830	256.522	151.231	8.00294	7.24061	1.92424	0.432405	PA14_22380	356	627	PA3232		PA14_22380PA3232	putative nuclease	PA14_22380(356/627), PA14_22390*(297/1578)
PAMr_nr_mas_06_3	E12	944009	256.33	41.3793	8.00186	5.37084	1.92272	-0.913724	PA14_10910	1021	1260	PA4096		PA14_10910PA4096	putative major facilitator family transporter	PA14_10910(1021/1260)
PAMr_nr_mas_08_2	H1	3995692	255.428	135.208	7.99677	7.07904	1.91553	0.316081	PA14_44830	566	927	PA1517		PA14_44830PA1517	putative polysaccharide deacetylase	PA14_44830(566/927)
PAMr_nr_mas_02_2	F2	4131073	254.283	145.485	7.99029	7.18473	1.90639	0.392171	PA14_46440	75	534	PA1377		PA14_46440PA1377	putative acetyltransferase	PA14_46440(75/534)
PAMr_nr_mas_12_1	H7	3897560	254.243	174.673	7.99007	7.44851	1.90607	0.58208	PA14_43780	77	492	PA1602		PA14_43780PA1602	putative oxidoreductase	PA14_43780(77/492)
PAMr_nr_mas_10_2	H9	565132	253.706	151.724	7.98701	7.24531	1.90175	0.435786	PA14_06420	434	759	PA0492		PA14_06420PA0492	putative homologue of lactam utilization protein B	PA14_06420(434/759), PA14_06410*(404/906)
PAMr_nr_mas_12_3	F5	6350788	250.916	139.377	7.97106	7.12285	1.87923	0.347622	PA14_71260	1992	2061	PA5398	dgcA	PA14_71260PA5398dgcA	putative oxidoreductase, FMN-binding	PA14_71260(1992/2061), PA14_71270*(217/2025)
PAMr_nr_mas_10_4	H3	616122	250.565	172.299	7.96904	7.42877	1.87638	0.56787								PA14_07120*(1954/2175)
PAMr_nr_mas_09_2	H7	1755129	250.377	242.267	7.96796	7.92046	1.87485	0.921855	PA14_20400	268	816	PA3376	phnK	PA14_20400PA3376phnK	putative phosphonate ABC transporter, ATP-binding protein	PA14_20400(268/816)
PAMr_nr_mas_07_4	H10	724982	250.064	189.928	7.96615	7.56931	1.8723	0.669049	PA14_08460	256	969	PA0660		PA14_08460PA0660	putative 2-nitropropane dioxygenase	PA14_08460(256/969)
PAMr_nr_mas_08_3	H1	1214304	250	307.679	7.96578	8.26528	1.87178	1.17011	PA14_14210	544	912	PA3850		PA14_14210PA3850	hypothetical protein	PA14_14210(544/912)
PAMr_nr_mas_11_1	B12	5689807	249.672	57.1429	7.96389	5.8365	1.86911	-0.578473	PA14_63830	572	840	PA4827		PA14_63830PA4827	putative N-hydroxyarylamine O-acetyltransferase	PA14_63830(572/840), PA14_63810*(972/1317)
PAMr_nr_mas_02_2	D5	2583569	249.112	131.438	7.96065	7.03824	1.86454	0.28671	PA14_29830	497	810	PA2650		PA14_29830PA2650	putative methyltransferase	PA14_29830(497/810), PA14_29810*(1607/1947)
PAMr_nr_mas_07_3	H7	1167271	248.933	76.8	7.95961	6.26303	1.86307	-0.271394	PA14_13560	691	909	PA3892		PA14_13560PA3892	putative fusaric acid resistance protein	PA14_13560(691/909), PA14_13540*(168/1173)
PAMr_nr_mas_03_4	F4	5678163	248.007	327.711	7.95424	8.35628	1.85548	1.23562	PA14_63680	148	495	PA4817		PA14_63680PA4817	conserved hypothetical protein	PA14_63680(148/495), PA14_63670*(215/1383), PA14_63690*(1482/1563)	Reduced		Seems fine by itself
PAMr_nr_mas_10_4	G4	4433198	244.683	141.415	7.93477	7.14379	1.828	0.362703	PA14_49840	64	1497	PA1124	dgt	PA14_49840PA1124dgt	deoxyguanosinetriphosphate triphosphohydrolase	PA14_49840(64/1497), PA14_49830*(1500/1797)
PAMr_nr_mas_06_3	H2	4331514	244.235	44.582	7.93213	5.47839	1.82426	-0.836292	PA14_48700	776	1842	PA1207	kefB	PA14_48700PA1207kefB	glutathione-regulated potassium-efflux system protein KefB	PA14_48700(776/1842), PA14_48690*(1166/2019)
PAMr_nr_mas_10_4	H6	561079	243.542	95.9023	7.92803	6.58349	1.81848	-0.0406813	PA14_06330	116	975	PA0486		PA14_06330PA0486	putative putative homoserine kinase type II	PA14_06330(116/975)
PAMr_nr_mas_06_3	H11	3694298	243.016	1	7.9249	0	1.81407	-4.78042	PA14_41420	1211	1332	PA1791		PA14_41420PA1791	conserved hypothetical protein	PA14_41420(1211/1332), PA14_41410*(134/1437)
PAMr_nr_mas_03_2	F4	4096672	242.117	428.866	7.91956	8.74438	1.80652	1.51503	PA14_46060	118	894	PA1422	gbuR	PA14_46060PA1422gbuR	transcriptional regulator	PA14_46060(118/894), PA14_46050*(305/1101)
PAMr_nr_mas_02_3	H3	426528	241.815	18.3908	7.91776	4.20091	1.80399	-1.756	PA14_04820	557	648	PA0367		PA14_04820PA0367	putative transcriptional regulator, TetR family	PA14_04820(557/648)
PAMr_nr_mas_12_1	H9	186956	241.712	132.751	7.91715	7.05258	1.80311	0.297034	PA14_02050	1265	1617	PA0164		PA14_02050PA0164	putative gamma-glutamyltranspeptidase	PA14_02050(1265/1617), PA14_02040*(497/1785)
PAMr_nr_mas_10_4	E8	1204904	240.591	163.524	7.91044	7.35336	1.79365	0.513575	PA14_14060	88	1899	PA3860		PA14_14060PA3860	putative long-chain-fatty-acid-CoA ligase	PA14_14060(88/1899), PA14_14050*(1512/1866)
PAMr_nr_mas_14_4	H5	974747	240.245	88.2353	7.90836	6.46328	1.79072	-0.127225	PA14_11190	925	1488	PA4073		PA14_11190PA4073	putative aldehyde dehydrogenase	PA14_11190(925/1488)
PAMr_nr_mas_08_4	H4	6132014	240.143	16.842	7.90775	4.07399	1.78985	-1.84738	PA14_68750	11	702	PA5205		PA14_68750PA5205	conserved hypothetical protein	PA14_68750(11/702)
PAMr_nr_mas_01_3	H9	3507027	239.935	181.654	7.9065	7.50505	1.78809	0.622786	PA14_39410	310	1098	PA1943		PA14_39410PA1943	putative acetyltransferase	PA14_39410(310/1098), PA14_39400*(1277/1605)
PAMr_nr_mas_14_4	H4	1896870	238.691	158.823	7.899	7.31128	1.77749	0.483283	PA14_21820	114	762	PA3262	fklB	PA14_21820PA3262fklB	putative peptidyl-prolyl cis-trans isomerase, FkbP-type	PA14_21820(114/762)
PAMr_nr_mas_03_1	F6	6369859	238.485	26.5193	7.89776	4.72897	1.77574	-1.37583	PA14_71490	229	321	PA5417	soxD	PA14_71490PA5417soxD	sarcosine oxidase delta subunit	PA14_71490(229/321), PA14_71480*(78/1614)
PAMr_nr_mas_01_2	C5	6346809	236.616	64.2141	7.88641	6.00482	1.75972	-0.457295	PA14_71230	355	471	PA5395		PA14_71230PA5395	conserved hypothetical protein	PA14_71230(355/471)
PAMr_nr_mas_10_2	H11	1638955	235.91	144.828	7.88209	7.17819	1.75362	0.387468	PA14_18970	19	3312	PA3487	pldA	PA14_18970PA3487pldA	phospholipase D	PA14_18970(19/3312)
PAMr_nr_mas_07_2	B9	1045155	235.222	202.105	7.87788	7.65896	1.74767	0.733595	PA14_12090	139	1026	PA4000		PA14_12090PA4000	possible lipoprotein, rlpA family	PA14_12090(139/1026)
PAMr_nr_mas_11_3	H7	4228099	234.88	136.032	7.87578	7.08781	1.74472	0.322395	PA14_47450	48	294	PA1295		PA14_47450PA1295	conserved hypothetical protein	PA14_47450(48/294)
PAMr_nr_mas_03_3	H9	822422	234.751	137.143	7.87499	7.09954	1.74359	0.33084	PA14_09550	370	1167	PA4204		PA14_09550PA4204	putative 3-carboxymuconate cyclase	PA14_09550(370/1167)
PAMr_nr_mas_06_4	B1	4891890	234.001	504	7.87037	8.97728	1.73708	1.68271	PA14_55060	214	843	PA0987		PA14_55060PA0987	conserved hypothetical protein	PA14_55060(214/843)
PAMr_nr_mas_02_4	E9	702543	233.446	75.3927	7.86694	6.23635	1.73224	-0.290603	PA14_08210	317	495	PA0633		PA14_08210PA0633	putative major tail protein V	PA14_08210(317/495)
PAMr_nr_mas_02_2	H2	1612277	229.601	128.428	7.84299	7.00482	1.69841	0.262647	PA14_18740	21	1218	PA3525	argG	PA14_18740PA3525argG	argininosuccinate synthase	PA14_18740(21/1218), PA14_18730*(1240/2325)
PAMr_nr_mas_12_1	H8	339129	227.988	181.659	7.83281	7.50509	1.68405	0.622817	PA14_03780	353	963	PA0289		PA14_03780PA0289	putative transcriptional regulator	PA14_03780(353/963)
PAMr_nr_mas_09_3	G1	4527445	227.661	182.633	7.83074	7.51281	1.68113	0.62837	PA14_50970	499	642	PA1033		PA14_50970PA1033	probable glutathione S-transferase	PA14_50970(499/642), PA14_50960*(102/687)
PAMr_nr_mas_11_3	H6	6056975	227.199	68.6804	7.82781	6.10183	1.67699	-0.387453	PA14_67830	383	1482	PA5136		PA14_67830PA5136	conserved hypothetical protein	PA14_67830(383/1482)
PAMr_nr_mas_09_3	A5	2241117	226.203	103.024	7.82147	6.68684	1.66804	0.0337187	PA14_25630	159	183	PA2970	rpmF	PA14_25630PA2970rpmF	50S ribosomal protein L32	PA14_25630(159/183)	Essential
PAMr_nr_mas_12_4	H8	5348142	226.165	147.126	7.82123	7.20091	1.6677	0.403825	PA14_60070	131	2424			PA14_60070	conserved hypothetical protein	PA14_60070(131/2424)
PAMr_nr_mas_14_4	C7	2058908	225.812	219.608	7.81898	7.77879	1.66452	0.81986	PA14_23670	57	804	PA3127		PA14_23670PA3127	putative bleomycin resistance protein	PA14_23670(57/804), PA14_23660*(778/915)
PAMr_nr_mas_10_2	H10	5634122	225.548	137.931	7.81729	7.1078	1.66213	0.336791	PA14_63120	53	1050	PA4774		PA14_63120PA4774	putative spermidine synthase	PA14_63120(53/1050)
PAMr_nr_mas_01_2	H8	1088161	224.522	157.377	7.81071	7.29808	1.65285	0.47378	PA14_12680	484	837	PA3957		PA14_12680PA3957	possible short-chain dehydrogenase	PA14_12680(484/837)
PAMr_nr_mas_13_4	H6	3959053	224.305	248.78	7.80932	7.95873	1.65088	0.949409	PA14_44460	290	684	PA1547		PA14_44460PA1547	putative membrane protein	PA14_44460(290/684)
PAMr_nr_mas_02_2	E2	2321346	224.084	127.425	7.80789	6.9935	1.64887	0.2545	PA14_26640	645	1827	PA2893		PA14_26640PA2893	putative very-long-chain acyl-CoA synthetase	PA14_26640(645/1827), PA14_26630*(1564/2244)
PAMr_nr_mas_08_1	G11	4390004	223.021	36.0888	7.80103	5.17348	1.63918	-1.05581	PA14_49390	284	804	PA1161	rrmA	PA14_49390PA1161rrmA	rRNA methyltransferase	PA14_49390(284/804)
PAMr_nr_mas_02_4	E7	632813	222.222	125.654	7.79586	6.97332	1.63188	0.23997	PA14_07370	113	159	PA0567		PA14_07370PA0567	conserved hypothetical protein	PA14_07370(113/159)
PAMr_nr_mas_09_2	H3	6395414	221.747	20.339	7.79277	4.34618	1.62751	-1.65142	PA14_71800	353	1467	PA5439		PA14_71800PA5439	putative glucose-6-phosphate dehydrogenase	PA14_71800(353/1467), PA14_71790*(1124/1512), PA14_71770*(1353/2514)
PAMr_nr_mas_02_3	E10	5024592	221.419	87.8049	7.79064	6.45623	1.6245	-0.132304	PA14_56280	335	1128			PA14_56280	conserved hypothetical protein	PA14_56280(335/1128), PA14_56270*(357/1731)
PAMr_nr_mas_02_2	C8	329831	220.632	158.617	7.7855	7.30941	1.61725	0.481933	PA14_03670	125	870	PA0281	cysW	PA14_03670PA0281cysW	sulfate transport protein CysW	PA14_03670(125/870), PA14_03660*(1499/1668)
PAMr_nr_mas_11_3	H10	6413706	220.56	155.466	7.78502	7.28045	1.61658	0.461088	PA14_71940	84	1266	PA5450	wzt	PA14_71940PA5450wzt	ABC subunit of A-band LPS efflux transporter	PA14_71940(84/1266), PA14_71950*(1066/1287)
PAMr_nr_mas_06_4	H3	6179412	219.318	168	7.77688	7.39232	1.60508	0.541625	PA14_69260	574	669	PA5245		PA14_69260PA5245	putative enhancing lycopene biosynthesis protein 2	PA14_69260(574/669)
PAMr_nr_mas_14_3	A2	5154861	218.721	134.579	7.77295	7.07231	1.59953	0.311241	PA14_57910	438	573	PA4459		PA14_57910PA4459	conserved hypothetical protein	PA14_57910(438/573)	Essential
PAMr_nr_mas_14_4	H3	3992879	218.249	123.529	7.76983	6.94871	1.59513	0.222254	PA14_44800	97	1350	PA1519		PA14_44800PA1519	putative transporter	PA14_44800(97/1350), PA14_44790*(1050/1524)
PAMr_nr_mas_05_4	H11	6452926	218.027	234.783	7.76836	7.87518	1.59305	0.88926	PA14_72420	37	2016	PA5487		PA14_72420PA5487	putative GGDEF domain protein	PA14_72420(37/2016)
PAMr_nr_mas_08_4	H5	3579137	217.204	319.999	7.76291	8.32192	1.58536	1.21089	PA14_40160	4	399	PA1883		PA14_40160PA1883	putative NADH-ubiquinone/plastoquinone oxidoreductase	PA14_40160(4/399), PA14_40140*(1014/1389)
PAMr_nr_mas_05_4	E10	5672307	217.106	417.391	7.76226	8.70526	1.58444	1.48687								PA14_63610*(42/591), PA14_63600*(2917/3024)
PAMr_nr_mas_12_1	F6	1426649	216.508	129.964	7.75828	7.02197	1.57882	0.274994	PA14_16670	55	471	PA3689		PA14_16670PA3689	putative transcriptional regulator CadR	PA14_16670(55/471)
PAMr_nr_mas_15_1	H8	4718579	216.208	156.971	7.75628	7.29435	1.576	0.471095	PA14_53220	1088	1395	PA0854	fumC2	PA14_53220PA0854fumC2	fumarate hydratase	PA14_53220(1088/1395)
PAMr_nr_mas_02_4	E5	4215502	215.863	154.839	7.75398	7.27462	1.57275	0.456891	PA14_47320	368	525	PA1308		PA14_47320PA1308	conserved hypothetical protein	PA14_47320(368/525)
PAMr_nr_mas_12_2	H8	1016552	215.216	112.125	7.74964	6.80896	1.56662	0.121641	PA14_11730	1082	1584			PA14_11730	possible protein kinase	PA14_11730(1082/1584)
PAMr_nr_mas_03_2	G7	2981319	214.651	411.639	7.74585	8.68523	1.56127	1.47245	PA14_33650	2671	7347	PA2399	pvdD	PA14_33650PA2399pvdD	pyoverdine synthetase D	PA14_33650(2671/7347), PA14_33660*(21/771)
PAMr_nr_mas_05_4	H1	4874277	214.453	174.093	7.74452	7.44372	1.55939	0.57863	PA14_54930	1161	3342			PA14_54930	putative non-ribosomal peptide synthetase	PA14_54930(1161/3342)
PAMr_nr_mas_03_2	H10	5680764	214.12	147.014	7.74228	7.19981	1.55623	0.403029	PA14_63710	157	975	PA4819		PA14_63710PA4819	putative glycosyl transferase	PA14_63710(157/975)
PAMr_nr_mas_12_4	H11	4036287	213.825	142.529	7.74029	7.15511	1.55342	0.370849	PA14_45280	461	1224	PA1483	cycH	PA14_45280PA1483cycH	cytochrome c-type biogenesis protein	PA14_45280(461/1224), PA14_45270*(770/1413)
PAMr_nr_mas_05_3	G11	494252	212.288	113.609	7.72988	6.82794	1.53872	0.135306	PA14_05560	305	1920	PA0428		PA14_05560PA0428	putative ATP-dependent RNA helicase, DEAD box family	PA14_05560(305/1920), PA14_05570*(1337/2118)	Reduced		Seems fine by itself
PAMr_nr_mas_10_2	H1	4309389	212.12	185.507	7.72874	7.53533	1.53711	0.644587	PA14_48470	529	912			PA14_48470	putative N-carbamoylputrescine amidohydrolase	PA14_48470(529/912)
PAMr_nr_mas_04_3	H2	1375241	211.617	57.0379	7.72531	5.83385	1.53227	-0.580383	PA14_16150	8	696	PA3731		PA14_16150PA3731	putative phage shock protein	PA14_16150(8/696)
PAMr_nr_mas_10_4	H5	5446240	211.073	123.535	7.7216	6.94878	1.52703	0.222303	PA14_61080	872	999	PA4616		PA14_61080PA4616	putative C4-dicarboxylate-binding protein	PA14_61080(872/999), PA14_61070*(260/1260)
PAMr_nr_mas_02_3	H2	6183917	210.95	36.7816	7.72076	5.20091	1.52584	-1.03606	PA14_69320	317	759	PA5250		PA14_69320PA5250	putative integral membrane transport protein	PA14_69320(317/759)
PAMr_nr_mas_06_2	A4	6226027	210.94	32.8767	7.72069	5.03899	1.52575	-1.15263	PA14_69810	9	339	PA5288	glnK	PA14_69810PA5288glnK	Nitrogen regulatory protein PII	PA14_69810(9/339)	Essential		Seems fine by itself
PAMr_nr_mas_10_4	E9	1254409	210.797	173.434	7.71971	7.43825	1.52437	0.574691	PA14_14730	53	1215	PA3814	iscS	PA14_14730PA3814iscS	cysteine desulfurase	PA14_14730(53/1215), PA14_14720*(1160/1542)	Essential
PAMr_nr_mas_12_4	F8	4098103	210.629	335.632	7.71856	8.39074	1.52274	1.26043	PA14_46080	133	420	PA1420		PA14_46080PA1420	conserved hypothetical protein	PA14_46080(133/420)
PAMr_nr_mas_02_2	F6	5478754	210.592	102.341	7.71831	6.67724	1.52239	0.026812	PA14_61380	78	258			PA14_61380	conserved hypothetical protein	PA14_61380(78/258)
PAMr_nr_mas_08_3	E6	3954275	210.526	20.5119	7.71786	4.35839	1.52175	-1.64263	PA14_44420	91	1416	PA1551		PA14_44420PA1551	putative ferredoxin	PA14_44420(91/1416), PA14_44410*(1284/1485)
PAMr_nr_mas_12_3	E9	3610303	210.15	206.112	7.71527	7.68729	1.51811	0.753986	PA14_40390	303	756	PA1863	modA	PA14_40390PA1863modA	molybdate-binding periplasmic protein precursor modA	PA14_40390(303/756), PA14_40400*(1066/1347)
PAMr_nr_mas_13_4	H8	3089857	210.133	214.173	7.71516	7.74263	1.51794	0.793833	PA14_34790	662	867	PA2307		PA14_34790PA2307	putative permease of ABC transporter	PA14_34790(662/867)
PAMr_nr_mas_02_2	G10	3601490	210.067	140.315	7.7147	7.13253	1.5173	0.354591	PA14_40310	214	240	PA1869		PA14_40310PA1869	putative acyl carrier protein	PA14_40310(214/240)
PAMr_nr_mas_02_3	B8	2949751	208.694	175.61	7.70524	7.45623	1.50395	0.587638	PA14_33520	504	765	PA2411		PA14_33520PA2411	putative thioesterase	PA14_33520(504/765)
PAMr_nr_mas_02_1	H9	1449977	208.583	119.419	7.70448	6.89989	1.50286	0.187106	PA14_16910	443	981	PA3669		PA14_16910PA3669	hypothetical protein	PA14_16910(443/981), PA14_16900*(1695/1698)
PAMr_nr_mas_09_1	G9	2835313	208.164	30.6704	7.70158	4.93878	1.49877	-1.22478	PA14_32640	154	912	PA2474		PA14_32640PA2474	hypothetical protein	PA14_32640(154/912)
PAMr_nr_mas_12_1	H12	3193761	207.751	160.699	7.69871	7.32821	1.49472	0.495475	PA14_35880	1406	1440		PAGI-1(16)	PA14_35880PAGI-1(16)	Probable aldehyde dehydrogenase	PA14_35880(1406/1440), PA14_35870*(32/1440)
PAMr_nr_mas_10_4	F9	38950	207.677	120.578	7.69819	6.91382	1.49399	0.197138	PA14_00450	170	1209	PA0036	trpB	PA14_00450PA0036trpB	tryptophan synthase beta chain	PA14_00450(170/1209)
PAMr_nr_mas_15_1	H2	1219773	207.581	134.789	7.69753	7.07456	1.49305	0.312861	PA14_14290	407	612	PA3844	PA3844	PA14_14290PA3844PA3844		PA14_14290(407/612)
PAMr_nr_mas_03_3	H8	3624002	207.051	82.2857	7.69384	6.36257	1.48784	-0.199734	PA14_40600	77	1005	PA1850		PA14_40600PA1850	putative transcriptional regulator	PA14_40600(77/1005), PA14_40590*(953/1191)
PAMr_nr_mas_11_3	G8	465483	206.867	174.899	7.69256	7.45038	1.48604	0.583424	PA14_05340	237	537	PA0410	pilI	PA14_05340PA0410pilI	type IV pili signal transduction protein PilI	PA14_05340(237/537)
PAMr_nr_mas_03_2	D12	3810276	206.43	139.663	7.68951	7.12581	1.48173	0.349753	PA14_42870	185	381	PA1672		PA14_42870PA1672	putative enzyme	PA14_42870(185/381)
PAMr_nr_mas_12_1	E6	2819374	205.687	121.3	7.68431	6.92243	1.47438	0.203334	PA14_32410	380	915		mexT	PA14_32410mexT	putative transcriptional regulator MexT	PA14_32410(380/915)
PAMr_nr_mas_03_4	H10	1156904	205.543	222.785	7.6833	7.79951	1.47296	0.834778								PA14_13440*(87/1068)
PAMr_nr_mas_14_1	B12	2214084	204.72	43.6364	7.67751	5.44746	1.46479	-0.858561								PA14_25290*(62/1713), PA14_25300*(899/1245)
PAMr_nr_mas_10_2	H3	4160205	204.435	247.343	7.6755	7.95037	1.46195	0.94339	PA14_46670	19	324	PA1362		PA14_46670PA1362	hypothetical protein	PA14_46670(19/324)
PAMr_nr_mas_04_3	H4	1292402	203.591	118.463	7.66953	6.8883	1.45353	0.178758	PA14_15250	91	783	PA3775		PA14_15250PA3775	putative membrane protein	PA14_15250(91/783), PA14_15220*(2583/2829)
PAMr_nr_mas_03_4	C3	6159618	203.277	19.2771	7.6673	4.26882	1.45038	-1.70712	PA14_69070	2428	2751	PA5231		PA14_69070PA5231	putative ATP-binding/permease fusion ABC transporter	PA14_69070(2428/2751), PA14_69080*(186/2673)
PAMr_nr_mas_03_2	B10	6121892	203.074	102.91	7.66586	6.68523	1.44835	0.0325657	PA14_68660	540	906	PA5197	rimK	PA14_68660PA5197rimK	ribosomal protein S6 modification protein	PA14_68660(540/906), PA14_68650*(559/1311)
PAMr_nr_mas_06_3	H5	1507283	203.064	74.3034	7.66579	6.21536	1.44824	-0.305719	PA14_17550	722	1071	PA3615		PA14_17550PA3615	putative lysine decarboxylase	PA14_17550(722/1071)
PAMr_nr_mas_07_2	D8	1378317	202.945	151.579	7.66495	7.24393	1.44705	0.434791	PA14_16180	1656	2067	PA3729		PA14_16180PA3729	conserved hypothetical protein	PA14_16180(1656/2067), PA14_16170*(385/2058)
PAMr_nr_mas_07_3	H8	5778512	202.38	134.4	7.66092	7.07039	1.44137	0.309856	PA14_64850	755	894	PA4908		PA14_64850PA4908	putative ornithine cyclodeaminase	PA14_64850(755/894)
PAMr_nr_mas_09_3	G11	5866339	202.338	121.05	7.66062	6.91946	1.44095	0.201196	PA14_65850	154	1413	PA4981		PA14_65850PA4981	putative amino acid ABC transporter, permease protein	PA14_65850(154/1413)
PAMr_nr_mas_02_3	D3	1439185	201.762	73.5632	7.65651	6.20091	1.43515	-0.316118	PA14_16820	433	3078	PA3676		PA14_16820PA3676	putative efflux transmembrane protein	PA14_16820(433/3078), PA14_16810*(2427/3384)
PAMr_nr_mas_12_4	H5	3149512	201.67	184.763	7.65585	7.52954	1.43421	0.640414	PA14_35420	280	876	PA2255	pvcB	PA14_35420PA2255pvcB	pyoverdine biosynthesis protein PvcB	PA14_35420(280/876), PA14_35410*(2118/2460)
PAMr_nr_mas_07_4	F11	5487971	200.975	172.662	7.65087	7.43181	1.42718	0.570055	PA14_61510	362	534	PA4649		PA14_61510PA4649	conserved hypothetical protein	PA14_61510(362/534)
PAMr_nr_mas_04_3	H3	4626152	200.948	153.564	7.65068	7.26269	1.42691	0.448302	PA14_52160	5	831	PA0935		PA14_52160PA0935	conserved hypothetical protein	PA14_52160(5/831)
PAMr_nr_mas_09_3	H5	1550537	200.781	215.414	7.64948	7.75097	1.42521	0.799831	PA14_18060	86	531	PA3575		PA14_18060PA3575	putative cytochrome B561	PA14_18060(86/531)
PAMr_nr_mas_02_3	H5	3353882	200.157	110.345	7.64499	6.78587	1.41887	0.105021	PA14_37660	25	903	PA2076		PA14_37660PA2076	LysR-type transcriptional regulator	PA14_37660(25/903)
PAMr_nr_mas_01_3	D6	4697333	200.144	159.914	7.6449	7.32115	1.41874	0.490388	PA14_52980	580	1560	PA0873	phhR	PA14_52980PA0873phhR	transcriptional regulator PhhR	PA14_52980(580/1560), PA14_52970*(1125/1788)
PAMr_nr_mas_07_2	C7	4182986	199.588	126.316	7.64088	6.98089	1.41307	0.245422								PA14_46940*(30/2601)
PAMr_nr_mas_07_3	H10	461791	199.576	38.4	7.64079	5.26303	1.41295	-0.991336	PA14_05290	290	570	PA0405		PA14_05290PA0405	putative transcriptional activator of alginate synthesis	PA14_05290(290/570)
PAMr_nr_mas_06_4	F9	6043251	199.356	43.2432	7.63921	5.4344	1.41071	-0.867961	PA14_67640	62	522	PA5122		PA14_67640PA5122	conserved hypothetical protein	PA14_67640(62/522)
PAMr_nr_mas_12_3	C2	5125717	199.301	200.567	7.6388	7.64794	1.41014	0.725657	PA14_57530	29	618	PA4428	sspA	PA14_57530PA4428sspA	stringent starvation protein A	PA14_57530(29/618)
PAMr_nr_mas_01_4	H8	4409346	199.023	80.3414	7.63679	6.32807	1.4073	-0.22457	PA14_49560	1906	1908	PA1148	toxA	PA14_49560PA1148toxA	exotoxin A precursor	PA14_49560(1906/1908), PA14_49550*(63/1992)
PAMr_nr_mas_03_4	D8	67693	197.633	40.5063	7.62668	5.34008	1.39303	-0.935871	PA14_00660	43	549	PA0054		PA14_00660PA0054	RNA 2'-phosphotransferase	PA14_00660(43/549)
PAMr_nr_mas_02_4	E3	3288830	197.59	30.9677	7.62637	4.95269	1.39259	-1.21476	PA14_36910	1480	2523	PA2138		PA14_36910PA2138	putative ATP-dependent DNA ligase	PA14_36910(1480/2523)
PAMr_nr_mas_02_3	G1	5544638	197.579	73.5632	7.62629	6.20091	1.39247	-0.316118	PA14_62130	766	1017	PA4694	ilvC	PA14_62130PA4694ilvC	ketol-acid reductoisomerase	PA14_62130(766/1017), PA14_62140*(168/1536)
PAMr_nr_mas_15_2	H7	6481424	197.568	285.801	7.6262	8.15887	1.39235	1.0935	PA14_72770	358	501	PA5515		PA14_72770PA5515	conserved hypothetical protein	PA14_72770(358/501)
PAMr_nr_mas_01_2	H7	3726643	197.512	62.9508	7.62579	5.97615	1.39178	-0.477931	PA14_41750	1189	1599	PA1764		PA14_41750PA1764	putative outer membrane protein transport protein	PA14_41750(1189/1599)
PAMr_nr_mas_04_3	H9	4651451	197.468	151.419	7.62547	7.2424	1.39132	0.433696	PA14_52400	92	1905	PA0917	kup	PA14_52400PA0917kup	potassium uptake protein Kup	PA14_52400(92/1905), PA14_52390*(1829/2004)
PAMr_nr_mas_15_2	A2	5708614	197.089	135.513	7.6227	7.08228	1.38741	0.318418	PA14_64060	178	1974	PA4844		PA14_64060PA4844	putative chemotaxis transducer	PA14_64060(178/1974)
PAMr_nr_mas_10_2	H12	405120	196.906	117.241	7.62136	6.87334	1.38552	0.16799								PA14_04540*(128/1443)
PAMr_nr_mas_12_1	H10	5826736	196.878	146.725	7.62116	7.19697	1.38523	0.400986	PA14_65400	185	1086	PA4950		PA14_65400PA4950	putative iron-sulfur cluster-binding protein	PA14_65400(185/1086)
PAMr_nr_mas_10_4	G5	1362602	196.876	99.1532	7.62114	6.63159	1.3852	-0.00605625	PA14_15990	757	759	PA3743	trmD	PA14_15990PA3743trmD	tRNA (guanine-N1)-methyltransferase	PA14_15990(757/759)	Essential
PAMr_nr_mas_07_3	H3	690506	196.734	190.476	7.6201	7.57347	1.38374	0.672042	PA14_08030	411	888	PA0618		PA14_08030PA0618	putative phage baseplate assembly protein	PA14_08030(411/888)
PAMr_nr_mas_13_4	H2	1606403	196.566	146.341	7.61887	7.1932	1.382	0.398269	PA14_18660	247	1152	PA3532		PA14_18660PA3532	putative integral membrane transport protein	PA14_18660(247/1152)
PAMr_nr_mas_15_3	D7	4621572	196.551	80.834	7.61876	6.33689	1.38184	-0.218222	PA14_52110	167	327	PA0939		PA14_52110PA0939	hypothetical protein	PA14_52110(167/327)
PAMr_nr_mas_10_3	B8	1328066	196.177	119.326	7.61601	6.89877	1.37797	0.186299	PA14_15620	55	963			PA14_15620	Putative Oxidoreductase	PA14_15620(55/963)
PAMr_nr_mas_07_4	A9	4649199	195.955	276.259	7.61438	8.10988	1.37566	1.05823	PA14_52380	165	549	PA0918		PA14_52380PA0918	cytochrome b561	PA14_52380(165/549)
PAMr_nr_mas_01_3	H8	1219385	195.714	157.96	7.6126	7.30342	1.37315	0.477621	PA14_14290	19	612	PA3844	PA3844	PA14_14290PA3844PA3844		PA14_14290(19/612)
PAMr_nr_mas_08_4	H8	4051949	195.414	17.9105	7.61039	4.16273	1.37002	-1.78349								PA14_45530*(29/1923)
PAMr_nr_mas_01_1	H5	5154861	195.315	77.286	7.60966	6.27214	1.369	-0.264841	PA14_57910	438	573	PA4459		PA14_57910PA4459	conserved hypothetical protein	PA14_57910(438/573)	Essential
PAMr_nr_mas_01_2	D10	3403350	194.98	157.377	7.60718	7.29808	1.36549	0.47378	PA14_38140	162	1377	PA2040		PA14_38140PA2040	putative glutamine synthetase	PA14_38140(162/1377), PA14_38150*(1207/1278)
PAMr_nr_mas_03_2	H12	2282634	194.531	58.8055	7.60386	5.87788	1.36081	-0.548683	PA14_26140	488	591	PA2931		PA14_26140PA2931	putative transcriptional regulator	PA14_26140(488/591)
PAMr_nr_mas_04_3	H5	3820769	194.448	250.089	7.60324	7.9663	1.35994	0.954858	PA14_42970	652	1512	PA1663		PA14_42970PA1663	putative sigma-54 dependent transcriptional regulator	PA14_42970(652/1512)
PAMr_nr_mas_05_4	H4	372333	194.205	198.964	7.60143	7.63636	1.35738	0.717323	PA14_04150	19	666	PA0318		PA14_04150PA0318	putative fumarylacetoacetate hydrolase family protein	PA14_04150(19/666)
PAMr_nr_mas_06_4	A12	2347242	193.344	64.8649	7.59503	6.01937	1.34834	-0.446821	PA14_26980	488	489	PA2869		PA14_26980PA2869	conserved hypothetical protein	PA14_26980(488/489)
PAMr_nr_mas_08_2	B11	4494282	193.285	105.657	7.59458	6.72324	1.34771	0.0599313	PA14_50570	63	2295	PA1069		PA14_50570PA1069	hypothetical protein	PA14_50570(63/2295)
PAMr_nr_mas_08_1	B11	1454287	193.285	72.1777	7.59458	6.17348	1.34771	-0.335867	PA14_16970	2	348	PA3664		PA14_16970PA3664	putative arsenate reductase, glutaredoxin family	PA14_16970(2/348)
PAMr_nr_mas_07_2	H7	4318341	193.103	164.21	7.59323	7.3594	1.3458	0.517928	PA14_48560	394	879	PA1218		PA14_48560PA1218	conserved hypothetical protein	PA14_48560(394/879)
PAMr_nr_mas_03_3	G8	280741	192.771	164.571	7.59075	7.36257	1.34229	0.520209	PA14_03180	113	264	PA0986		PA14_03180PA0986	conserved hypothetical protein	PA14_03180(113/264)
PAMr_nr_mas_08_3	B11	3842501	192.741	170.409	7.59052	7.41286	1.34197	0.556413	PA14_43130	344	1167	PA1654		PA14_43130PA1654	putative aminotransferase	PA14_43130(344/1167), PA14_43120*(213/1620)
PAMr_nr_mas_03_1	B12	6004970	192.445	168.844	7.5883	7.39955	1.33884	0.546831	PA14_67240	205	801	PA5091	hutG	PA14_67240PA5091hutG	N-formylglutamate amidohydrolase	PA14_67240(205/801)
PAMr_nr_mas_12_1	G7	1080862	192.186	97.8166	7.58636	6.61201	1.3361	-0.0201532	PA14_12590	333	786	PA3964		PA14_12590PA3964	hypothetical protein	PA14_12590(333/786), PA14_12580*(818/1482), PA14_12600*(409/705)
PAMr_nr_mas_07_3	H9	4589124	192.168	134.4	7.58623	7.07039	1.33591	0.309856	PA14_51640	47	378			PA14_51640	conserved hypothetical protein	PA14_51640(47/378)
PAMr_nr_mas_02_3	H7	4910673	191.969	87.8049	7.58473	6.45623	1.3338	-0.132304	PA14_55320	1310	1707	PA0696		PA14_55320PA0696	conserved hypothetical protein	PA14_55320(1310/1707), PA14_55310*(434/1965)
PAMr_nr_mas_05_2	D10	4303450	191.632	115.433	7.5822	6.85092	1.33022	0.151848	PA14_48390	238	807	PA1229		PA14_48390PA1229	putative transcriptional regulator araC family	PA14_48390(238/807), PA14_48370*(450/1221)
PAMr_nr_mas_04_2	H3	774368	191.61	128.077	7.58203	7.00087	1.32998	0.259806	PA14_09150	1259	1449	PA4236	katA	PA14_09150PA4236katA	catalase	PA14_09150(1259/1449), PA14_09140*(29/1386)
PAMr_nr_mas_08_3	H7	4985902	191.489	639.034	7.58112	9.31975	1.3287	1.92926	PA14_55820	599	1671	PA4297		PA14_55820PA4297	putative membrane protein	PA14_55820(599/1671), PA14_55830*(1010/2205)
PAMr_nr_mas_11_3	H8	4499619	190.991	204.049	7.57736	7.67277	1.3234	0.743534	PA14_50650	358	522	PA1062		PA14_50650PA1062	hypothetical protein	PA14_50650(358/522)
PAMr_nr_mas_04_3	G5	5755140	190.814	171.114	7.57602	7.41881	1.3215	0.560699	PA14_64590	35	1317	PA4887		PA14_64590PA4887	putative MFS transporter	PA14_64590(35/1317), PA14_64600*(1133/1890)
PAMr_nr_mas_15_3	C11	5284258	190.786	153.97	7.57581	7.2665	1.3212	0.451044	PA14_59310	542	1080		pilR2	PA14_59310pilR2	type IV B pilus Protein	PA14_59310(542/1080), PA14_59300*(713/1275)
PAMr_nr_mas_01_3	H7	4261057	190.543	134.266	7.57397	7.06895	1.31861	0.308819	PA14_47880	307	867	PA1264		PA14_47880PA1264	putative transcriptional regulator	PA14_47880(307/867)
PAMr_nr_mas_15_1	H1	306836	190.187	164.743	7.57128	7.36407	1.31481	0.521289	PA14_03350	68	954			PA14_03350	Hypothetical protein	PA14_03350(68/954)
PAMr_nr_mas_15_3	D3	5553635	189.618	94.4262	7.56695	6.56112	1.3087	-0.0567921	PA14_62230	1199	1563	PA4701		PA14_62230PA4701	conserved hypothetical protein	PA14_62230(1199/1563), PA14_62220*(377/1656)
PAMr_nr_mas_07_3	H4	5526905	189.364	114.286	7.56502	6.8365	1.30597	0.141469	PA14_61990	235	2847	PA4686		PA14_61990PA4686	conserved hypothetical protein	PA14_61990(235/2847)
PAMr_nr_mas_03_4	C8	5207954	189.349	607.595	7.5649	9.24697	1.30581	1.87687	PA14_58470	313	975	PA4505	dppD	PA14_58470PA4505dppD	putative dipeptide ABC transporter	PA14_58470(313/975), PA14_58460*(606/1032)
PAMr_nr_mas_02_2	G8	4232747	188.948	151.296	7.56184	7.24123	1.30149	0.432854	PA14_47520	152	594	PA1290		PA14_47520PA1290	putative transcriptional regulator	PA14_47520(152/594)
PAMr_nr_mas_04_3	E6	4172567	188.892	92.1381	7.56141	6.52573	1.30088	-0.082271	PA14_46850	551	693	PA1347		PA14_46850PA1347	putative transcriptional regulator	PA14_46850(551/693)
PAMr_nr_mas_05_4	H6	1349899	188.829	174.093	7.56094	7.44372	1.30021	0.57863	PA14_15830	698	744	PA3757		PA14_15830PA3757	putative transcriptional regulator, GntR family	PA14_15830(698/744)
PAMr_nr_mas_04_2	B1	6379176	188.572	119.345	7.55897	6.89899	1.29743	0.186458								PA14_71610*(141/996)
PAMr_nr_mas_13_4	H3	3119163	188.444	175.61	7.55799	7.45623	1.29605	0.587638	PA14_35030	607	663	PA2285		PA14_35030PA2285	hypothetical protein	PA14_35030(607/663)
PAMr_nr_mas_02_2	F9	1033410	188.296	130.554	7.55686	7.0285	1.29445	0.2797	PA14_11940	356	594	PA4012		PA14_11940PA4012	hypothetical protein	PA14_11940(356/594)
PAMr_nr_mas_03_4	F7	5651015	188.273	141.772	7.55668	7.14743	1.2942	0.365321	PA14_63320	374	621	PA4791		PA14_63320PA4791	conserved hypothetical protein	PA14_63320(374/621)
PAMr_nr_mas_01_4	H7	2748326	188.186	163.834	7.55602	7.35609	1.29326	0.515542	PA14_31620	89	1395	PA2548		PA14_31620PA2548	putative ABC-type periplasmic phosphate-binding protein	PA14_31620(89/1395)
PAMr_nr_mas_12_4	H12	5315045	187.754	101.149	7.5527	6.66034	1.28858	0.0146465								PA14_59730*(152/330)
PAMr_nr_mas_05_3	G3	4127299	187.252	135.593	7.54884	7.08314	1.28313	0.319036	PA14_46380	217	417	PA1395		PA14_46380PA1395	hypothetical protein	PA14_46380(217/417)
PAMr_nr_mas_02_2	H10	4333174	186.547	141.535	7.5434	7.14502	1.27544	0.363584	PA14_48730	699	948	PA1205		PA14_48730PA1205	putative pirin protein	PA14_48730(699/948), PA14_48720*(580/1296)
PAMr_nr_mas_12_1	H6	3973636	186.531	173.285	7.54327	7.437	1.27527	0.573797	PA14_44640	6	867	PA1531		PA14_44640PA1531	conserved hypothetical protein	PA14_44640(6/867)
PAMr_nr_mas_07_3	H2	5280392	186.525	152.381	7.54323	7.25154	1.27521	0.440273	PA14_59270	113	1326		pilO2	PA14_59270pilO2	type IV b pilus protein	PA14_59270(113/1326)
PAMr_nr_mas_06_3	H10	454276	186.283	20.6897	7.54136	4.37084	1.27256	-1.63367	PA14_05200	298	900	PA0397		PA14_05200PA0397	putative cation efflux system protein	PA14_05200(298/900)
PAMr_nr_mas_13_4	H9	1654734	186.242	188.976	7.54103	7.56206	1.27211	0.663832	PA14_19160	322	900	PA3473		PA14_19160PA3473	putative chloramphenicol-sensitive protein	PA14_19160(322/900)
PAMr_nr_mas_10_1	H9	3807414	185.662	111.56	7.53653	6.80168	1.26575	0.116397	PA14_42820	422	597	PA1677		PA14_42820PA1677	putative hydrolase, isochorismatase family	PA14_42820(422/597), PA14_42810*(1157/1659)
PAMr_nr_mas_03_1	C10	4439315	185.552	241.206	7.53568	7.91412	1.26455	0.917294	PA14_49930	61	840	PA1116		PA14_49930PA1116	conserved hypothetical protein	PA14_49930(61/840)
PAMr_nr_mas_11_2	H7	5737102	185.516	190.614	7.5354	7.57451	1.26415	0.672792	PA14_64390	1618	1701	PA4868	ureC	PA14_64390PA4868ureC	urease alpha subunit	PA14_64390(1618/1701), PA14_64380*(111/1794)
PAMr_nr_mas_12_1	H5	5574843	185.477	190.614	7.5351	7.57451	1.26373	0.672792	PA14_62510	13	882	PA4724	gltX	PA14_62510PA4724gltX	putative glutamate-tRNA synthetase	PA14_62510(13/882), PA14_62500*(927/1176)
PAMr_nr_mas_03_3	H4	6518436	185.323	228.571	7.5339	7.8365	1.26203	0.861412	PA14_73190	556	774	PA5550	glmR	PA14_73190PA5550glmR	GlmR transcriptional regulator	PA14_73190(556/774), PA14_73180*(1986/2034)
PAMr_nr_mas_10_2	C1	6425844	185.152	85.0242	7.53257	6.4098	1.26016	-0.16573	PA14_72110	210	1959	PA5464		PA14_72110PA5464	conserved hypothetical protein	PA14_72110(210/1959), PA14_72100*(1417/1935)
PAMr_nr_mas_12_4	H9	961852	185.131	183.908	7.5324	7.52284	1.25992	0.635594	PA14_11100	14	3057	PA4082	cupB5	PA14_11100PA4082cupB5	adhesive protein CupB5	PA14_11100(14/3057)
PAMr_nr_mas_01_2	H2	3220351	185.098	128.428	7.53214	7.00482	1.25956	0.262647	PA14_36130	96	1098	PA2209		PA14_36130PA2209	conserved hypothetical protein	PA14_36130(96/1098)
PAMr_nr_mas_04_3	H8	3021060	184.935	145.362	7.53088	7.18351	1.25777	0.391295	PA14_33980	207	534			PA14_33980	hypothetical	PA14_33980(207/534)
PAMr_nr_mas_09_3	F2	6207871	184.729	187.316	7.52927	7.54933	1.2555	0.654666	PA14_69570	13	981	PA5268	corA	PA14_69570PA5268corA	magnesium/cobalt transport protein	PA14_69570(13/981)
PAMr_nr_mas_02_1	H11	1713695	184.465	97.8573	7.5272	6.61261	1.25258	-0.0197211	PA14_19870	196	1026	PA3418	ldh	PA14_19870PA3418ldh	leucine dehydrogenase	PA14_19870(196/1026), PA14_19880*(77/1098)
PAMr_nr_mas_14_3	D7	4724271	183.868	1	7.52253	0	1.24598	-4.78042	PA14_53300	187	600	PA0848		PA14_53300PA0848	probable alkyl hydroperoxide reductase	PA14_53300(187/600)
PAMr_nr_mas_07_4	H9	187988	183.829	155.396	7.52222	7.2798	1.24555	0.460621	PA14_02060	9	837	PA0165		PA14_02060PA0165	putative outer membrane protein	PA14_02060(9/837)
PAMr_nr_mas_01_3	D7	5095240	183.688	177.705	7.52111	7.47334	1.24398	0.599957	PA14_57190	11	948	PA4400		PA14_57190PA4400	putative pyrophosphohydrolase	PA14_57190(11/948)
PAMr_nr_mas_01_2	H4	4628671	183.657	160.535	7.52087	7.32674	1.24364	0.494417	PA14_52190	1271	1353	PA0933	ygcA	PA14_52190PA0933ygcA	probable RNA methyltransferase	PA14_52190(1271/1353), PA14_52200*(50/1344)
PAMr_nr_mas_10_4	H10	1143311	183.35	143.703	7.51846	7.16694	1.24023	0.379369	PA14_13300	304	891	PA3912		PA14_13300PA3912	putative peptidase	PA14_13300(304/891)
PAMr_nr_mas_11_1	C7	4656254	183.243	142.857	7.51761	7.15843	1.23904	0.373239								PA14_52470*(377/483)
PAMr_nr_mas_01_3	H3	2615114	183.168	110.908	7.51702	6.79322	1.2382	0.110307	PA14_30190	7	1257	PA2623	icd	PA14_30190PA2623icd	isocitrate dehydrogenase	PA14_30190(7/1257)
PAMr_nr_mas_09_1	H9	3793207	182.899	46.0056	7.5149	5.52374	1.23521	-0.803644	PA14_42640	698	789	PA1691	pscT	PA14_42640PA1691pscT	translocation protein in type III secretion	PA14_42640(698/789)
PAMr_nr_mas_14_4	D1	72476	182.819	264.706	7.51427	8.04825	1.23432	1.01386	PA14_00740	358	417	PA0062		PA14_00740PA0062	putative lipoprotein	PA14_00740(358/417)
PAMr_nr_mas_15_3	D12	1072836	182.785	142.422	7.514	7.15403	1.23394	0.370069	PA14_12450	371	1650	PA3972		PA14_12450PA3972	possible acyl-CoA dehydrogenase	PA14_12450(371/1650)
PAMr_nr_mas_12_2	H11	2834754	182.51	138.821	7.51183	7.11708	1.23088	0.343471	PA14_32640	713	912	PA2474		PA14_32640PA2474	hypothetical protein	PA14_32640(713/912), PA14_32620*(24/1566)
PAMr_nr_mas_15_1	E11	6452851	182.474	148.709	7.51155	7.21635	1.23048	0.414938	PA14_72420	112	2016	PA5487		PA14_72420PA5487	putative GGDEF domain protein	PA14_72420(112/2016)
PAMr_nr_mas_07_2	C4	1887129	182.455	117.073	7.5114	6.87127	1.23027	0.166499	PA14_21700	73	3480	PA3271		PA14_21700PA3271	putative sensory box histidine kinase/response regulator	PA14_21700(73/3480)
PAMr_nr_mas_10_4	G7	1685165	182.451	178.389	7.51136	7.47889	1.23022	0.60395	PA14_19490	250	639	PA3450		PA14_19490PA3450	putative thiol-specific antioxidant protein	PA14_19490(250/639)
PAMr_nr_mas_04_1	E10	4745693	182.422	171.429	7.51114	7.42146	1.2299	0.562609	PA14_53520	185	1020	PA0831	oruR	PA14_53520PA0831oruR	transcriptional regulator OruR	PA14_53520(185/1020)
PAMr_nr_mas_06_4	H6	2520607	182.382	24	7.51082	4.58496	1.22945	-1.47951	PA14_29130	209	846	PA2707		PA14_29130PA2707	putative ATPase, AAA family	PA14_29130(209/846)
PAMr_nr_mas_09_1	E6	2555447	181.59	75	7.50454	6.22882	1.22059	-0.296027	PA14_29470	396	753	PA2679		PA14_29470PA2679	conserved hypothetical protein	PA14_29470(396/753)
PAMr_nr_mas_14_1	H3	809052	181.274	176.958	7.50203	7.46727	1.21704	0.595585	PA14_09440	1208	1884	PA4214	phzE1	PA14_09440PA4214phzE1	phenazine biosynthesis protein PhzE	PA14_09440(1208/1884), PA14_09430*(692/2031)
PAMr_nr_mas_09_2	H4	2170658	181.271	162.712	7.502	7.34618	1.217	0.508406	PA14_24830	596	597	PA3035		PA14_24830PA3035	putative glutathione S-transferase	PA14_24830(596/597)
PAMr_nr_mas_07_4	H2	4303668	181.244	261.538	7.50179	8.03088	1.2167	1.00135	PA14_48390	456	807	PA1229		PA14_48390PA1229	putative transcriptional regulator araC family	PA14_48390(456/807), PA14_48370*(232/1221)
PAMr_nr_mas_05_1	B12	670984	181.232	76.6977	7.50169	6.26111	1.21657	-0.272777	PA14_07790	497	675	PA0597		PA14_07790PA0597	putative nucleotidyltransferase	PA14_07790(497/675)
PAMr_nr_mas_12_4	H4	1684554	181.218	76.9848	7.50158	6.2665	1.2164	-0.268898	PA14_19480	157	210	PA3451		PA14_19480PA3451	hypothetical protein	PA14_19480(157/210)	Essential		Seems fine by itself
PAMr_nr_mas_02_2	G9	2948151	181.103	134.214	7.50067	7.0684	1.21511	0.308421	PA14_33500	610	1410	PA2413	pvdH	PA14_33500PA2413pvdH	2-ketoglutarate 4-aminotransferase	PA14_33500(610/1410), PA14_33490*(879/1875)
PAMr_nr_mas_04_2	H4	4290682	181.063	142.631	7.50035	7.15615	1.21467	0.371597	PA14_48170	462	1773	PA1242		PA14_48170PA1242	conserved hypothetical protein	PA14_48170(462/1773), PA14_48180*(1024/1551)
PAMr_nr_mas_05_2	D9	1119469	180.97	71.0359	7.49961	6.15048	1.21363	-0.352428	PA14_13040	101	1008	PA3929	cioB	PA14_13040PA3929cioB	CioB, cyanide insensitive terminal oxidase	PA14_13040(101/1008), PA14_13020*(905/2709)
PAMr_nr_mas_03_1	B6	70428	180.836	265.193	7.49854	8.0509	1.21211	1.01577	PA14_00700	105	705	PA0058		PA14_00700PA0058	putative protein-disulfide isomerase	PA14_00700(105/705)
PAMr_nr_mas_06_4	H8	4450189	180.489	64.8649	7.49576	6.01937	1.2082	-0.446821	PA14_50060	205	1197	PA1107		PA14_50060PA1107	hypothetical protein	PA14_50060(205/1197)
PAMr_nr_mas_11_3	H11	2156406	180.388	252.632	7.49496	7.98089	1.20706	0.965365								PA14_24670*(1199/1695), PA14_24680*(122/1308)
PAMr_nr_mas_03_3	D5	2241217	180.202	326.531	7.49347	8.35107	1.20496	1.23188	PA14_25640	43	981	PA2969	plsX	PA14_25640PA2969plsX	fatty acid/phospholipid synthesis protein	PA14_25640(43/981)
PAMr_nr_mas_14_3	B11	5156955	180.11	154.839	7.49273	7.27462	1.20391	0.456891	PA14_57940	495	1494	PA4462	rpoN	PA14_57940PA4462rpoN	RNA polymerase sigma-54 factor	PA14_57940(495/1494)	Essential		Seems fine by itself
PAMr_nr_mas_07_2	B10	2671039	179.773	126.316	7.49003	6.98089	1.2001	0.245422	PA14_30800	449	603	PA2575		PA14_30800PA2575	putative nitroreductase	PA14_30800(449/603), PA14_30780*(1136/1653)
PAMr_nr_mas_01_3	H11	1960415	179.397	155.986	7.48701	7.28527	1.19584	0.464556	PA14_22520	80	1056			PA14_22520	putative nucleoside-diphosphate-sugar epimerase	PA14_22520(80/1056)
PAMr_nr_mas_09_2	H6	5520919	179.387	40.678	7.48693	5.34618	1.19572	-0.931479								PA14_61900*(6/1704)
PAMr_nr_mas_09_1	H3	4198576	179.369	25	7.48679	4.64386	1.19552	-1.43711	PA14_47120	173	513	PA1324		PA14_47120PA1324	hypothetical protein	PA14_47120(173/513)
PAMr_nr_mas_07_3	H11	952441	179.189	268.8	7.48534	8.07039	1.19348	1.0298	PA14_11000	166	1563	PA4091	hpaA	PA14_11000PA4091hpaA	4-hydroxyphenylacetate 3-monooxygenase large chain	PA14_11000(166/1563)
PAMr_nr_mas_01_4	H12	3484099	179.137	99.2453	7.48492	6.63293	1.19289	-0.00509193	PA14_39090	262	501	PA1967		PA14_39090PA1967	hypothetical protein	PA14_39090(262/501)
PAMr_nr_mas_09_1	H7	2668935	179.117	46.0056	7.48476	5.52374	1.19266	-0.803644	PA14_30760	401	561	PA2578		PA14_30760PA2578	putative acetyltransferase	PA14_30760(401/561)
PAMr_nr_mas_02_2	H11	1965159	179.066	114.692	7.48435	6.84163	1.19208	0.145159	PA14_22590	143	813	PA3219		PA14_22590PA3219	conserved hypothetical protein	PA14_22590(143/813)
PAMr_nr_mas_15_2	B7	6068368	178.927	227.176	7.48323	7.82766	1.1905	0.85505	PA14_67990	248	1068	PA5147	mutY	PA14_67990PA5147mutY	A/G-specific adenine glycosylase	PA14_67990(248/1068)
PAMr_nr_mas_08_1	D10	5433162	178.926	162.4	7.48322	7.34341	1.19049	0.506412								PA14_60880*(1716/1743)
PAMr_nr_mas_08_2	D10	2043947	178.926	135.845	7.48322	7.08581	1.19049	0.320961	PA14_23480	150	330	PA3140		PA14_23480PA3140	putative competence protein	PA14_23480(150/330)
PAMr_nr_mas_02_2	G11	1079262	178.802	128.114	7.48222	7.00128	1.18907	0.260103	PA14_12560	55	210	PA3966		PA14_12560PA3966	conserved hypothetical protein	PA14_12560(55/210)
PAMr_nr_mas_02_1	H10	1288456	178.674	117.76	7.48119	6.87971	1.18761	0.172579	PA14_15200	331	1041	PA3779		PA14_15200PA3779	putative TRAP-type C4-dicarboxylate transport	PA14_15200(331/1041)
PAMr_nr_mas_05_4	F6	3411574	178.645	124.352	7.48096	6.95829	1.18729	0.22915	PA14_38250	1289	1425	PA2032		PA14_38250PA2032	putative transcriptional regulator, GntR	PA14_38250(1289/1425), PA14_38240*(194/1665)
PAMr_nr_mas_04_2	H7	3366205	178.376	139.328	7.47878	7.12234	1.18422	0.347258								PA14_37740*(1440/1851), PA14_37750*(531/888)
PAMr_nr_mas_04_3	H6	3003789	178.268	131.626	7.47791	7.0403	1.18298	0.288192	PA14_33810	256	1332	PA2386	pvdA	PA14_33810PA2386pvdA	L-ornithine N5-oxygenase	PA14_33810(256/1332), PA14_33790*(678/1659)
PAMr_nr_mas_05_1	E8	5093680	177.97	153.395	7.47549	7.26111	1.17957	0.447165	PA14_57180	26	579	PA4399		PA14_57180PA4399	putative cob(I)alamin adenosyltransferase	PA14_57180(26/579)
PAMr_nr_mas_06_3	D3	6279228	177.943	44.582	7.47527	5.47839	1.17926	-0.836292	PA14_70470	79	2106	PA5338	spoT	PA14_70470PA5338spoT	guanosine-3',5'-bis(diphosphate) 3'-pyrophosphohydrolase	PA14_70470(79/2106), PA14_70460*(2067/2166)	Reduced		Seems fine by itself
PAMr_nr_mas_10_4	E11	1015210	177.9	130.489	7.47493	7.02778	1.17877	0.279179	PA14_11720	68	666	PA4029		PA14_11720PA4029	probable membrane protein	PA14_11720(68/666)
PAMr_nr_mas_02_2	G7	4978709	177.817	152.517	7.47425	7.25282	1.17782	0.441196	PA14_55770	221	1470	PA4292		PA14_55770PA4292	putative probable phosphate transporter	PA14_55770(221/1470)	Reduced
PAMr_nr_mas_09_3	E9	5216840	177.659	207.515	7.47296	7.69707	1.17601	0.761029	PA14_58560	267	2553	PA4513		PA14_58560PA4513	Sulfite reductase	PA14_58560(267/2553)
PAMr_nr_mas_02_3	H6	3294814	177.154	55.1724	7.46886	5.78588	1.17021	-0.614921	PA14_36990	44	858	PA2133		PA14_36990PA2133	putative EAL domain protein	PA14_36990(44/858)
PAMr_nr_mas_07_1	H7	6492458	177.129	107.623	7.46865	6.74985	1.16992	0.0790833								PA14_72910*(49/1725)
PAMr_nr_mas_10_2	B3	3958619	177.102	92.7536	7.46844	6.53533	1.16962	-0.0753552	PA14_44450	58	210	PA1548		PA14_44450PA1548	putative cytochrome oxidase maturation protein cbb3-type	PA14_44450(58/210)	Essential		Seems fine by itself
PAMr_nr_mas_04_3	H7	4104156	176.59	139.305	7.46426	7.12211	1.16372	0.34709	PA14_46140	1061	1383	PA1416		PA14_46140PA1416	putative oxidoreductase	PA14_46140(1061/1383), PA14_46130*(353/1602)
PAMr_nr_mas_04_2	D8	4896012	176.467	112.009	7.46326	6.80747	1.1623	0.120568	PA14_55110	214	294	PA0713		PA14_55110PA0713	hypothetical protein	PA14_55110(214/294)
PAMr_nr_mas_06_3	H6	2165930	176.29	29.7214	7.46181	4.89343	1.16025	-1.25743	PA14_24780	90	1383	PA3039		PA14_24780PA3039	putative ammonium transporter	PA14_24780(90/1383), PA14_24750*(1420/1446)
PAMr_nr_mas_10_4	G8	205087	176.184	109.016	7.46094	6.76839	1.15903	0.0924359	PA14_02290	729	936	PA0181		PA14_02290PA0181	putative transcriptional regulator, LysR family	PA14_02290(729/936)
PAMr_nr_mas_04_2	H11	1689368	176.037	139.328	7.45974	7.12234	1.15733	0.347258	PA14_19540	120	972	PA3445		PA14_19540PA3445	putative ABC-type transporter periplasmic sulfonate-binding protein	PA14_19540(120/972)
PAMr_nr_mas_06_4	F7	2431332	176.035	1	7.45972	0	1.15731	-4.78042	PA14_28070	314	468	PA2786		PA14_28070PA2786	conserved hypothetical protein	PA14_28070(314/468)
PAMr_nr_mas_09_1	D8	2825101	175.843	153.352	7.45814	7.2607	1.15508	0.446871	PA14_32520	307	1002	PA2483		PA14_32520PA2483	putative flavin-dependent oxidoreductase	PA14_32520(307/1002)
PAMr_nr_mas_05_4	E6	2783437	175.516	149.223	7.45546	7.22132	1.15129	0.41852	PA14_31960	92	675	PA2523		PA14_31960PA2523	putative DNA-binding heavy metal response regulator	PA14_31960(92/675)
PAMr_nr_mas_06_1	H6	809293	175.452	110.691	7.45493	6.79039	1.15054	0.108271	PA14_09440	967	1884	PA4214	phzE1	PA14_09440PA4214phzE1	phenazine biosynthesis protein PhzE	PA14_09440(967/1884), PA14_09430*(933/2031)
PAMr_nr_mas_06_3	H7	2744612	175.384	41.3793	7.45437	5.37084	1.14976	-0.913724	PA14_31580	206	1230	PA2550		PA14_31580PA2550	putative acyl-CoA dehydrogenase	PA14_31580(206/1230), PA14_31570*(956/1278)
PAMr_nr_mas_03_4	C7	3457132	175.363	101.266	7.4542	6.662	1.14951	0.015841	PA14_38750	85	1164	PA1991		PA14_38750PA1991	putative iron-containing alcohol dehydrogenase	PA14_38750(85/1164)
PAMr_nr_mas_13_4	H10	4533581	175.111	125.984	7.45213	6.9771	1.14658	0.242693	PA14_51020	137	288	PA1029		PA14_51020PA1029	hypothetical protein	PA14_51020(137/288), PA14_51030*(38/303)
PAMr_nr_mas_03_4	H4	1825644	174.946	250.602	7.45077	7.96926	1.14466	0.956988	PA14_21110	1169	2079	PA3319	plcN	PA14_21110PA3319plcN	non-hemolytic phospholipase C precursor	PA14_21110(1169/2079), PA14_21100*(671/1893)
PAMr_nr_mas_13_4	D7	5436330	174.873	201.575	7.45016	7.65517	1.14381	0.730865	PA14_60950	1982	2067	PA4606		PA14_60950PA4606	carbon starvation protein	PA14_60950(1982/2067), PA14_60940*(242/2202)
PAMr_nr_mas_03_1	A7	2013942	174.727	156.784	7.44896	7.29263	1.14211	0.469859	PA14_23250	502	1077	PA3169		PA14_23250PA3169	putative initiation factor 2 subunit	PA14_23250(502/1077)
PAMr_nr_mas_03_1	D7	5017433	174.624	132.663	7.44811	7.05163	1.14091	0.296347	PA14_56180	19	360	PA4324		PA14_56180PA4324	conserved hypothetical protein	PA14_56180(19/360)	Reduced
PAMr_nr_mas_04_3	D7	334422	174.492	181.703	7.44701	7.50544	1.13937	0.623065	PA14_03720	328	2283	PA0285		PA14_03720PA0285	putative sensory box/GGDEF domain/EAL domain protein	PA14_03720(328/2283)
PAMr_nr_mas_04_2	H2	388417	174.441	122.255	7.4466	6.93376	1.13878	0.211487	PA14_04340	6	1272	PA0333		PA14_04340PA0333	putative epimerase	PA14_04340(6/1272)
PAMr_nr_mas_09_1	C6	2790877	174.327	50	7.44565	5.64386	1.13744	-0.717166	PA14_32060	659	957	PA2519	xylS	PA14_32060PA2519xylS	transcriptional regulator XylS	PA14_32060(659/957), PA14_32050*(224/1149)
PAMr_nr_mas_14_4	H1	2509133	174.113	35.2941	7.44388	5.14136	1.13494	-1.07894	PA14_29020	76	831	PA2717	cpo	PA14_29020PA2717cpo	chloroperoxidase precursor	PA14_29020(76/831)
PAMr_nr_mas_10_2	H7	2463579	174.043	206.897	7.4433	7.69277	1.13413	0.757931	PA14_28590	134	783	PA2748		PA14_28590PA2748	putative methionine aminopeptidase	PA14_28590(134/783)
PAMr_nr_mas_09_2	D4	6202751	173.827	101.695	7.44151	6.6681	1.1316	0.0202329	PA14_69520	235	3525			PA14_69520	Hypothetical protein	PA14_69520(235/3525)
PAMr_nr_mas_07_3	H5	378699	173.706	152.381	7.4405	7.25154	1.13017	0.440273	PA14_04230	629	789	PA0324		PA14_04230PA0324	putative permease of ABC transporter	PA14_04230(629/789)
PAMr_nr_mas_08_2	C12	3909070	173.671	211.314	7.44021	7.72324	1.12976	0.779873	PA14_43910	435	765	PA1591		PA14_43910PA1591	conserved hypothetical protein	PA14_43910(435/765)
PAMr_nr_mas_08_1	C12	5466506	173.671	198.489	7.44021	7.63291	1.12976	0.71484	PA14_61220	251	999	PA4627		PA14_61220PA4627	putative ribosomal RNA small subunit methyltransferase C	PA14_61220(251/999), PA14_61230*(920/1074)
PAMr_nr_mas_04_1	E1	5726140	173.654	66.7766	7.44007	6.06127	1.12956	-0.416651	PA14_64240	43	594	PA4857		PA14_64240PA4857	putative membrane protein, MarC family	PA14_64240(43/594)
PAMr_nr_mas_08_2	G6	5263208	173.611	157.743	7.43972	7.30143	1.12906	0.476191	PA14_59100	284	1326			PA14_59100	Conserved Hypothetical Protein	PA14_59100(284/1326)
PAMr_nr_mas_02_4	D1	6297887	173.576	154.839	7.43942	7.27462	1.12865	0.456891	PA14_70720	227	537	PA5357	ubiC	PA14_70720PA5357ubiC	chorismate-pyruvate lyase	PA14_70720(227/537)
PAMr_nr_mas_10_2	E1	5985286	173.467	270.531	7.43852	8.07965	1.12737	1.03647	PA14_67050	131	801	PA5076		PA14_67050PA5076	putative amino acid ABC transporter, periplasmic amino acid-binding protein	PA14_67050(131/801)
PAMr_nr_mas_10_4	H9	3751772	173.452	133.792	7.43839	7.06385	1.12719	0.305148	PA14_42060	611	915	PA1738		PA14_42060PA1738	putative transcriptional regulator	PA14_42060(611/915)
PAMr_nr_mas_05_1	H1	2569468	173.428	119.648	7.43819	6.90265	1.12691	0.189096	PA14_29650	101	258	PA2663		PA14_29650PA2663	hypothetical protein	PA14_29650(101/258), PA14_29630*(150/1491)
PAMr_nr_mas_06_3	A1	5496006	173.25	89.1641	7.43671	6.47839	1.12483	-0.116349	PA14_61590	411	918	PA4656		PA14_61590PA4656	putative sugar nucleotide epimerase	PA14_61590(411/918)
PAMr_nr_mas_15_1	H4	1130208	173.163	202.184	7.43599	7.65953	1.1238	0.734	PA14_13150	308	2721	PA3921		PA14_13150PA3921	putative transcriptional regulator	PA14_13150(308/2721)
PAMr_nr_mas_15_2	D9	1608229	172.913	183.206	7.4339	7.51732	1.12085	0.631623	PA14_18680	55	222	PA3530		PA14_18680PA3530	putative bacterioferritin-associated ferredoxin	PA14_18680(55/222)
PAMr_nr_mas_03_3	H10	1389552	172.869	27.4286	7.43353	4.77761	1.12033	-1.34082	PA14_16260	366	1107	PA3723		PA14_16260PA3723	putative oxidoreductase, FAD/FMN-binding	PA14_16260(366/1107)
PAMr_nr_mas_09_2	H1	5945384	172.603	40.678	7.43131	5.34618	1.1172	-0.931479	PA14_66580	40	1656	PA5037		PA14_66580PA5037	putative Type II secretory pathway protein	PA14_66580(40/1656), PA14_66590*(753/1884)
PAMr_nr_mas_07_2	B8	3087674	172.414	151.579	7.42973	7.24393	1.11497	0.434791	PA14_34770	374	1023	PA2309		PA14_34770PA2309	putative ABC transporter, periplasmic binding protein	PA14_34770(374/1023), PA14_34760*(686/1323)
PAMr_nr_mas_05_3	H7	1968950	172.41	241.42	7.4297	7.9154	1.11492	0.918216	PA14_22640	12	1014	PA3215		PA14_22640PA3215	putative transcriptional regulator, AraC family	PA14_22640(12/1014)
PAMr_nr_mas_04_4	C4	1562719	172.331	105.979	7.42904	6.72764	1.11399	0.0630948	PA14_18230	673	990	PA3563	fruR	PA14_18230PA3563fruR	transcriptional repressor of fru operon	PA14_18230(673/990), PA14_18220*(330/1062)
PAMr_nr_mas_03_2	H9	510544	172.127	102.91	7.42733	6.68523	1.11157	0.0325657	PA14_05770	463	1440	PA0441	dhT	PA14_05770PA0441dhT	dihydropyrimidinase	PA14_05770(463/1440)
PAMr_nr_mas_03_4	H1	1559974	172.121	173.494	7.42728	7.43874	1.1115	0.575048	PA14_18160	20	1014	PA3567		PA14_18160PA3567	putative zinc-binding dehydrogenase	PA14_18160(20/1014), PA14_18170*(902/1329)
PAMr_nr_mas_10_4	H11	6038246	172.081	85.8913	7.42695	6.42444	1.11104	-0.155191	PA14_67580	155	1455	PA5118	thiI	PA14_67580PA5118thiI	thiamin biosynthesis protein ThiI	PA14_67580(155/1455), PA14_67570*(1328/1554)
PAMr_nr_mas_05_3	H1	6481758	172.071	135.593	7.42686	7.08314	1.11091	0.319036	PA14_72770	24	501	PA5515		PA14_72770PA5515	conserved hypothetical protein	PA14_72770(24/501)
PAMr_nr_mas_12_1	H1	1655706	171.892	155.957	7.42536	7.285	1.10879	0.464364	PA14_19170	224	597	PA3472		PA14_19170PA3472	putative lipoprotein	PA14_19170(224/597)
PAMr_nr_mas_09_1	G3	1013890	171.888	125	7.42533	6.96578	1.10875	0.234546	PA14_11700	720	831	PA4030		PA14_11700PA4030	conserved hypothetical protein	PA14_11700(720/831), PA14_11710*(43/918)
PAMr_nr_mas_12_1	G5	4562896	171.508	147.292	7.42213	7.20254	1.10424	0.404996	PA14_51340	60	999	PA1003	mvfR	PA14_51340PA1003mvfR	Transcriptional regulator MvfR	PA14_51340(60/999)
PAMr_nr_mas_13_3	A6	5093459	171.372	144.405	7.42099	7.17398	1.10262	0.384436	PA14_57170	1906	2097	PA4398		PA14_57170PA4398	putative two-component response regulator	PA14_57170(1906/2097)	Reduced
PAMr_nr_mas_04_3	H11	4162710	171.186	112.05	7.41942	6.808	1.10041	0.12095	PA14_46700	269	894	PA1360		PA14_46700PA1360	putative membrane protein	PA14_46700(269/894), PA14_46690*(837/1509)
PAMr_nr_mas_13_2	E1	5552517	171.129	144.039	7.41894	7.17031	1.09973	0.381796	PA14_62230	81	1563	PA4701		PA14_62230PA4701	conserved hypothetical protein	PA14_62230(81/1563), PA14_62220*(1495/1656)
PAMr_nr_mas_13_4	C11	3807179	171.039	125.984	7.41818	6.9771	1.09866	0.242693	PA14_42820	187	597	PA1677		PA14_42820PA1677	putative hydrolase, isochorismatase family	PA14_42820(187/597), PA14_42810*(1392/1659)
PAMr_nr_mas_01_3	H4	5793778	170.826	147.017	7.41638	7.19984	1.09612	0.403054	PA14_65010	24	588	PA4923		PA14_65010PA4923	putative lysine decarboxylase	PA14_65010(24/588)
PAMr_nr_mas_07_3	E8	3895662	170.816	57.6	7.4163	5.848	1.096	-0.570197	PA14_43740	250	1035	PA1605		PA14_43740PA1605	putative 5-oxo-L-prolinase	PA14_43740(250/1035), PA14_43750*(1037/1302)
PAMr_nr_mas_08_1	D5	4707320	170.801	1	7.41617	0	1.09582	-4.78042	PA14_53110	157	960	PA0863		PA14_53110PA0863	probable oxidoreductase	PA14_53110(157/960), PA14_53080*(843/2091)
PAMr_nr_mas_15_1	E9	3691819	170.65	173.494	7.41489	7.43874	1.09402	0.575048	PA14_41390	88	498	PA1793	ppiB	PA14_41390PA1793ppiB	peptidyl-prolyl cis-trans isomerase B	PA14_41390(88/498)
PAMr_nr_mas_07_2	E12	6454483	170.618	113.684	7.41462	6.82889	1.09364	0.135988	PA14_72450	6	636	PA5489	dsbA	PA14_72450PA5489dsbA	thiol:disulfide interchange protein DsbA	PA14_72450(6/636), PA14_72440*(1438/1632)
PAMr_nr_mas_08_2	D11	467508	170.545	150.939	7.41401	7.23782	1.09277	0.430394	PA14_05360	1641	2049	PA0411	pilJ	PA14_05360PA0411pilJ	type IV pili methyl-accepting chemotaxis transducer PilJ	PA14_05360(1641/2049), PA14_05350*(250/1968)
PAMr_nr_mas_08_1	D11	6074462	170.545	54.1332	7.41401	5.75844	1.09277	-0.63467	PA14_68080	164	696	PA5154		PA14_68080PA5154	putative amino acid ABC transporter, permease protein	PA14_68080(164/696)
PAMr_nr_mas_06_1	D7	6161436	170.541	119.235	7.41397	6.89766	1.09272	0.185502	PA14_69070	610	2751	PA5231		PA14_69070PA5231	putative ATP-binding/permease fusion ABC transporter	PA14_69070(610/2751), PA14_69080*(2004/2673)
PAMr_nr_mas_07_1	H8	3389561	170.518	100.448	7.41378	6.65031	1.09244	0.00742316	PA14_37990	147	507	PA2050		PA14_37990PA2050	putative sigma-70 factor, ECF subfamily	PA14_37990(147/507)
PAMr_nr_mas_11_3	B4	6488510	170.487	206.041	7.41352	7.68679	1.09208	0.753628	PA14_72850	526	1368	PA5522		PA14_72850PA5522	putative glutamine synthetase	PA14_72850(526/1368)
PAMr_nr_mas_03_4	E7	4264892	170.373	60.7595	7.41256	5.92504	1.09072	-0.514732	PA14_47910	389	675	PA1261		PA14_47910PA1261	putative transcriptional regulator	PA14_47910(389/675)
PAMr_nr_mas_15_1	G2	2501686	170.058	172.231	7.40988	7.4282	1.08694	0.567459	PA14_28920	1088	1884	PA2725		PA14_28920PA2725	putative chaperone	PA14_28920(1088/1884)
PAMr_nr_mas_11_1	H1	3544325	169.978	87.2727	7.40921	6.44746	1.08599	-0.138618	PA14_39780	28	1227	PA1914		PA14_39780PA1914	putative halovibrin	PA14_39780(28/1227)
PAMr_nr_mas_15_1	C11	4137851	169.869	99.1394	7.40828	6.63139	1.08468	-0.00620103	PA14_46490	741	1269	PA1373	fabF2	PA14_46490PA1373fabF2	3-oxoacyl-acyl carrier protein synthase II	PA14_46490(741/1269), PA14_46500*(673/1320)
PAMr_nr_mas_09_1	G7	3721168	169.779	46.0056	7.40752	5.52374	1.0836	-0.803644	PA14_41680	367	825	PA1769		PA14_41680PA1769	conserved hypothetical protein	PA14_41680(367/825)
PAMr_nr_mas_10_3	A7	2771339	169.769	153.97	7.40743	7.2665	1.08348	0.451044	PA14_31850	460	1434	PA2529		PA14_31850PA2529	putative protease	PA14_31850(460/1434), PA14_31860*(921/1473)
PAMr_nr_mas_05_1	C2	6059337	169.755	140.762	7.40731	7.13712	1.08331	0.357897	PA14_67850	436	753	PA5138		PA14_67850PA5138	putative ABC-type amino acid transport protein, periplasmic component	PA14_67850(436/753)
PAMr_nr_mas_06_3	D10	3951006	169.726	103.448	7.40707	6.69277	1.08297	0.0379886	PA14_44370	238	1428	PA1554	ccoN	PA14_44370PA1554ccoN	cytochrome oxidase subunit (cbb3-type)	PA14_44370(238/1428)
PAMr_nr_mas_05_4	H2	6228167	169.681	49.7409	7.40668	5.63636	1.08243	-0.722562	PA14_69840	1392	1494	PA5290		PA14_69840PA5290	putative magnesium chelatase	PA14_69840(1392/1494), PA14_69830*(61/1611)
PAMr_nr_mas_06_3	H4	1075444	169.641	44.582	7.40634	5.47839	1.08195	-0.836292	PA14_12490	832	1500	PA3970		PA14_12490PA3970	AMP nucleosidase	PA14_12490(832/1500), PA14_12460*(228/1626), PA14_12480*(866/1608)
PAMr_nr_mas_13_4	H11	5483488	169.274	151.181	7.40322	7.24013	1.07753	0.432062	PA14_61440	37	486	PA4643		PA14_61440PA4643	conserved hypothetical protein	PA14_61440(37/486)
PAMr_nr_mas_05_4	F8	6387037	169.182	234.783	7.40244	7.87518	1.07643	0.88926	PA14_71690	213	450	PA5432		PA14_71690PA5432	putative acetyltransferase, GNAT family	PA14_71690(213/450)
PAMr_nr_mas_09_4	A7	4337993	169.037	117.818	7.40119	6.88042	1.07468	0.173088	PA14_48790	98	534	PA1199		PA14_48790PA1199	putative lipoprotein	PA14_48790(98/534)
PAMr_nr_mas_11_1	H6	3334271	168.672	107.413	7.39807	6.74702	1.07027	0.0770478	PA14_37460	364	1284	PA2091		PA14_37460PA2091	putative permease	PA14_37460(364/1284), PA14_37450*(287/1347)
PAMr_nr_mas_08_3	H3	6333839	168.66	61.5358	7.39798	5.94335	1.07013	-0.501546	PA14_71090	313	894	PA5382		PA14_71090PA5382	putative transcriptional regulator, LysR family	PA14_71090(313/894)
PAMr_nr_mas_01_3	E1	3624060	168.593	116.066	7.3974	6.85881	1.06932	0.157527	PA14_40600	135	1005	PA1850		PA14_40600PA1850	putative transcriptional regulator	PA14_40600(135/1005), PA14_40590*(895/1191)
PAMr_nr_mas_04_1	D9	1285994	168.352	137.643	7.39533	7.10479	1.0664	0.334623	PA14_15180	1189	1281	PA3781		PA14_15180PA3781	putative ABC transport system, membrane protein	PA14_15180(1189/1281), PA14_15170*(120/1476)
PAMr_nr_mas_04_1	D1	2628948	168.139	110.917	7.39351	6.79334	1.06383	0.110395	PA14_30340	452	1398	PA2611	cysG	PA14_30340PA2611cysG	siroheme synthase	PA14_30340(452/1398)
PAMr_nr_mas_02_3	H10	6068161	167.973	87.8049	7.39209	6.45623	1.06182	-0.132304	PA14_67990	41	1068	PA5147	mutY	PA14_67990PA5147mutY	A/G-specific adenine glycosylase	PA14_67990(41/1068)
PAMr_nr_mas_11_1	D9	6416766	167.948	121.429	7.39187	6.92396	1.06151	0.204438	PA14_71990	235	972	PA5453	gmd	PA14_71990PA5453gmd	GDP-D-mannose dehydratase	PA14_71990(235/972), PA14_71980*(2067/2454)
PAMr_nr_mas_06_1	H3	3715138	167.82	110.691	7.39077	6.79039	1.05997	0.108271	PA14_41610	214	255	PA1774		PA14_41610PA1774	conserved hypothetical protein	PA14_41610(214/255), PA14_41600*(734/1305)
PAMr_nr_mas_04_1	D8	3435657	167.59	52.5547	7.38879	5.71575	1.05716	-0.665407	PA14_38510	189	1299	PA2009	hmgA	PA14_38510PA2009hmgA	homogentisate 1,2-dioxygenase	PA14_38510(189/1299), PA14_38520*(1324/1326)
PAMr_nr_mas_15_3	F12	4627931	167.421	142.422	7.38733	7.15403	1.05511	0.370069	PA14_52180	574	2244	PA0934	relA	PA14_52180PA0934relA	GTP pyrophosphokinase	PA14_52180(574/2244), PA14_52170*(1692/2295)
PAMr_nr_mas_02_3	H8	40229	166.729	58.5366	7.38136	5.87127	1.04668	-0.553444	PA14_00470	19	216	PA0038		PA14_00470PA0038	conserved hypothetical protein	PA14_00470(19/216)
PAMr_nr_mas_11_1	H12	3927610	166.725	100	7.38132	6.64386	1.04662	0.00277623	PA14_44120	88	867	PA1576		PA14_44120PA1576	putative 3-hydroxyisobutyrate dehydrogenase	PA14_44120(88/867)
PAMr_nr_mas_06_3	B11	3720627	166.723	82.7586	7.38131	6.37084	1.0466	-0.193781	PA14_41670	10	2376	PA1770	ppsA	PA14_41670PA1770ppsA	phosphoenolpyruvate synthase	PA14_41670(10/2376), PA14_41660*(2403/2547)
PAMr_nr_mas_06_4	H10	1506054	166.605	43.2432	7.38029	5.4344	1.04516	-0.867961	PA14_17530	650	1041	PA3617	recA	PA14_17530PA3617recA	RecA protein	PA14_17530(650/1041)
PAMr_nr_mas_03_2	C9	677629	166.443	124.962	7.37889	6.96534	1.04318	0.234228	PA14_07860	26	1110	PA0603		PA14_07860PA0603	putative ATP-binding component of ABC transporter	PA14_07860(26/1110)
PAMr_nr_mas_08_2	H3	3445154	166.411	22.5347	7.3786	4.49407	1.04278	-1.54494	PA14_38610	575	1425	PA2002		PA14_38610PA2002	putative short-chain fatty acid transporter	PA14_38610(575/1425)
PAMr_nr_mas_08_4	H10	119983	166.369	107.463	7.37825	6.74769	1.04228	0.0775322	PA14_01220	736	921			PA14_01220	Hypothetical protein	PA14_01220(736/921), PA14_01210*(759/1626)
PAMr_nr_mas_01_4	H9	1089944	166.289	124.451	7.37755	6.95943	1.0413	0.22997	PA14_12710	913	1095	PA3954		PA14_12710PA3954	possible Coenzyme F420-dependent N5,N10-methylene tetrahydromethanopterin reductase	PA14_12710(913/1095), PA14_12720*(129/1335)
PAMr_nr_mas_14_4	G10	2851651	166.211	219.608	7.37687	7.77879	1.04034	0.81986	PA14_32790	3084	15639			PA14_32790	hypothetical protein	PA14_32790(3084/15639)
PAMr_nr_mas_13_1	G5	1633972	165.995	236.403	7.37499	7.8851	1.03769	0.896402	PA14_18950	386	585	PA3489		PA14_18950PA3489	putative NADH:ubiquinone oxidoreductase, subunit RnfA	PA14_18950(386/585), PA14_18940*(604/807)
PAMr_nr_mas_08_3	H4	3962862	165.904	82.0477	7.3742	6.35839	1.03657	-0.202742	PA14_44500	324	549	PA1543	apt	PA14_44500PA1543apt	adenine phosphoribosyltransferase	PA14_44500(324/549)
PAMr_nr_mas_02_1	H12	2354504	165.865	97.8573	7.37387	6.61261	1.0361	-0.0197211	PA14_27100	598	936	PA2862	lipA	PA14_27100PA2862lipA	lactonizing lipase precursor	PA14_27100(598/936)
PAMr_nr_mas_01_3	C11	587426	165.724	94.776	7.37264	6.56645	1.03436	-0.0529517	PA14_06720	228	1179	PA0516	nirF	PA14_06720PA0516nirF	heme d1 biosynthesis protein NirF	PA14_06720(228/1179)
PAMr_nr_mas_04_2	H5	4988822	165.549	130.988	7.37111	7.03329	1.03221	0.283148	PA14_55880	550	885	PA4301		PA14_55880PA4301	putative pilus assembly protein	PA14_55880(550/885), PA14_55870*(774/1029)
PAMr_nr_mas_04_2	H9	3141568	165.486	136.596	7.37056	7.09377	1.03143	0.32669	PA14_35330	670	1308	PA2262		PA14_35330PA2262	putative 2-ketogluconate transporter	PA14_35330(670/1308), PA14_35310*(1686/2664)
PAMr_nr_mas_07_3	G9	5920339	165.478	480	7.3705	8.90689	1.03134	1.63203	PA14_66380	1129	1617	PA5021		PA14_66380PA5021	putative sodium/hydrogen antiporter	PA14_66380(1129/1617), PA14_66370*(552/1878)
PAMr_nr_mas_02_1	G7	3157401	165.47	137.664	7.37043	7.105	1.03124	0.334776	PA14_35520	999	1053	PA2248	bkdA2	PA14_35520PA2248bkdA2	2-oxoisovalerate dehydrogenase, beta subunit"	PA14_35520(999/1053), PA14_35510*(1318/2367)
PAMr_nr_mas_12_3	D3	36916	165.381	135.977	7.36965	7.08722	1.03014	0.321974	PA14_00430	7	624	PA0034		PA14_00430PA0034	putative two-component response regulator	PA14_00430(7/624)
PAMr_nr_mas_15_3	H7		165.347	111.628	7.36936	6.80255	1.02973	0.117029
PAMr_nr_mas_04_1	E11	4339768	165.19	163.921	7.36798	7.35686	1.02778	0.516094	PA14_48830	1272	1401	PA1196		PA14_48830PA1196	putative transcriptional regulator	PA14_48830(1272/1401), PA14_48820*(154/1380)
PAMr_nr_mas_10_1	E1	2460937	164.866	83.0189	7.36515	6.37537	1.02379	-0.19052	PA14_28530	158	900	PA2751		PA14_28530PA2751	putative membrane protein	PA14_28530(158/900)
PAMr_nr_mas_08_1	F10	14327	164.801	90.2221	7.36458	6.49541	1.02298	-0.104097	PA14_00120	92	888	PA0011		PA14_00120PA0011	putative 2-OH-lauroyltransferase	PA14_00120(92/888)
PAMr_nr_mas_08_2	F10	136988	164.801	30.1877	7.36458	4.91589	1.02298	-1.24126	PA14_01460	257	1350	PA0119		PA14_01460PA0119	putative dicarboxylate transporter	PA14_01460(257/1350), PA14_01450*(1931/2256)
PAMr_nr_mas_10_1	C1	4814475	164.785	128.302	7.36444	7.0034	1.02279	0.261626	PA14_54260	144	741	PA0775		PA14_54260PA0775	conserved hypothetical protein	PA14_54260(144/741), PA14_54250*(943/1437)
PAMr_nr_mas_05_3	H2	3986506	164.703	244.068	7.36372	7.93114	1.02178	0.929545	PA14_44710	1018	1455	PA1524	xdhA	PA14_44710PA1524xdhA	xanthine dehydrogenase	PA14_44710(1018/1455), PA14_44720*(399/1341)
PAMr_nr_mas_10_4	D8	1548130	164.679	135.444	7.36351	7.08155	1.02147	0.317892	PA14_18020	448	786	PA3578		PA14_18020PA3578	putative phenazine biosynthesis protein, PhzF family	PA14_18020(448/786)
PAMr_nr_mas_11_1	H5	3513465	164.64	127.552	7.36317	6.99495	1.021	0.255541	PA14_39480	373	2154			PA14_39480		PA14_39480(373/2154), PA14_39490*(30/201)
PAMr_nr_mas_11_1	D12	1848911	164.381	114.286	7.3609	6.8365	1.01779	0.141469	PA14_21340	811	1689	PA3300	fadD2	PA14_21340PA3300fadD2	long-chain-fatty-acid--CoA ligase	PA14_21340(811/1689), PA14_21330*(648/1563)
PAMr_nr_mas_15_1	G12	2406340	164.304	165.232	7.36022	7.36835	1.01684	0.524372	PA14_27740	36	672	PA2814		PA14_27740PA2814	conserved hypothetical protein	PA14_27740(36/672)
PAMr_nr_mas_05_2	E10	5244650	164.266	150.951	7.35989	7.23794	1.01637	0.430483	PA14_58880	70	1092	PA4539		PA14_58880PA4539	putative ATPase	PA14_58880(70/1092)
PAMr_nr_mas_09_4	H11	5121735	164.227	100.364	7.35955	6.64909	1.01589	0.00654594	PA14_57480	469	1815	PA4423		PA14_57480PA4423	putative lipoprotein	PA14_57480(469/1815)
PAMr_nr_mas_02_2	H8	5076326	164.166	123.233	7.35901	6.94525	1.01512	0.219762	PA14_56950	51	684	PA4381		PA14_56950PA4381	putative DNA-binding response regulator ColR	PA14_56950(51/684)
PAMr_nr_mas_06_4	D10	5708513	163.96	108.108	7.3572	6.75633	1.01257	0.0837515	PA14_64060	77	1974	PA4844		PA14_64060PA4844	putative chemotaxis transducer	PA14_64060(77/1974)
PAMr_nr_mas_13_3	C8	3913272	163.939	100.655	7.35702	6.65328	1.0123	0.00955829	PA14_43950	57	1167	PA1588	sucC	PA14_43950PA1588sucC	succinyl-CoA synthetase beta subunit	PA14_43950(57/1167), PA14_43960*(1084/1164)	Essential
PAMr_nr_mas_07_4	H12	4346036	163.902	69.0648	7.35669	6.10988	1.01184	-0.381658	PA14_48880	168	1017			PA14_48880	putative bacteriophage integrase	PA14_48880(168/1017)
PAMr_nr_mas_10_1	C9	1598993	163.687	73.3947	7.3548	6.1976	1.00918	-0.318499	PA14_18610	109	918	PA3537	argF	PA14_18610PA3537argF	ornithine carbamoyltransferase, anabolic	PA14_18610(109/918)	Reduced
PAMr_nr_mas_13_2	F9	2702668	163.636	157.179	7.35435	7.29626	1.00854	0.472472	PA14_31070	863	2361			PA14_31070	hypothetical	PA14_31070(863/2361)
PAMr_nr_mas_07_2	C9	1539777	163.617	113.684	7.35418	6.82889	1.0083	0.135988	PA14_17920	121	330	PA3585	glpM	PA14_17920PA3585glpM	membrane protein GlpM	PA14_17920(121/330)
PAMr_nr_mas_09_1	H8	5040104	163.606	199.358	7.35408	7.63922	1.00816	0.719378	PA14_56530	239	1155	PA4347		PA14_56530PA4347	putative beta-lactamase	PA14_56530(239/1155)
PAMr_nr_mas_01_4	A7	6444844	163.554	114.999	7.35362	6.84547	1.00752	0.147928	PA14_72350	194	195	PA5480		PA14_72350PA5480	hypothetical protein	PA14_72350(194/195)
PAMr_nr_mas_05_4	D10	1866000	163.527	26.087	7.35338	4.70526	1.00717	-1.3929	PA14_21510	176	414	PA3289		PA14_21510PA3289	conserved hypothetical protein	PA14_21510(176/414), PA14_21500*(281/534)
PAMr_nr_mas_04_2	E8	2381306	163.483	98.3492	7.353	6.61984	1.00663	-0.0145133	PA14_27430	533	1593	PA2835		PA14_27430PA2835	putative multidrug efflux MFS transporter	PA14_27430(533/1593)
PAMr_nr_mas_02_3	E6	1703506	163.425	73.5632	7.35248	6.20091	1.0059	-0.316118	PA14_19740	583	771	PA3426		PA14_19740PA3426	putative enoyl CoA-hydratase/isomerase family protein	PA14_19740(583/771)
PAMr_nr_mas_09_1	G6	1549808	163.355	50	7.35187	5.64386	1.00503	-0.717166	PA14_18050	186	423	PA3576		PA14_18050PA3576	hypothetical protein	PA14_18050(186/423)
PAMr_nr_mas_05_2	E3	4222751	163.3	114.286	7.35138	6.8365	1.00435	0.141469	PA14_47380	299	2556	PA1302		PA14_47380PA1302	putative heme utilization protein precursor	PA14_47380(299/2556)
PAMr_nr_mas_10_4	G2	2566846	163.258	115.408	7.35101	6.8506	1.00383	0.151619	PA14_29620	1133	1554	PA2665		PA14_29620PA2665	putative transcriptional regulator	PA14_29620(1133/1554), PA14_29610*(473/1713)
PAMr_nr_mas_10_1	C4	561895	162.943	108.176	7.34823	6.75724	0.999897	0.0844046	PA14_06340	120	759	PA0487		PA14_06340PA0487	putative molybdenum transport regulator	PA14_06340(120/759)
PAMr_nr_mas_06_3	E7	93489	162.925	82.7586	7.34806	6.37084	0.999666	-0.193781								PA14_00920*(479/1272), PA14_00930*(791/1557)
PAMr_nr_mas_11_3	F4	815496	162.916	160.254	7.34799	7.32422	0.999556	0.492599	PA14_09500	814	1464	PA4208	opmD	PA14_09500PA4208opmD	outer membrane protein	PA14_09500(814/1464)
PAMr_nr_mas_13_3	E9	5127878	162.83	94.3641	7.34722	6.56017	0.998479	-0.0574753	PA14_57570	540	594	PA4431		PA14_57570PA4431	putative cytochrome c reductase, iron-sulfur subun	PA14_57570(540/594), PA14_57550*(1287/1290)
PAMr_nr_mas_01_1	H8	4148277	162.65	105.494	7.34563	6.72102	0.996227	0.0583296	PA14_46590	340	3090			PA14_46590	putative AcrB/AcrD/AcrF family protein	PA14_46590(340/3090)
PAMr_nr_mas_14_4	H2	1981609	162.506	52.9412	7.34434	5.72632	0.994416	-0.657798	PA14_22820	586	888	PA3200		PA14_22820PA3200	putative PHP domain protein	PA14_22820(586/888), PA14_22810*(342/933)
PAMr_nr_mas_09_2	B12	5151667	162.485	15.1417	7.34416	3.92046	0.994154	-1.95791	PA14_57870	7	798	PA4455		PA14_57870PA4455	putative toluene tolerance ABC efflux transporter	PA14_57870(7/798), PA14_57860*(1182/1218)	Reduced		Seems fine by itself
PAMr_nr_mas_01_3	H6	4462014	162.401	79.9568	7.34342	6.32115	0.993107	-0.229555	PA14_50220	331	1473	PA1097	fleQ	PA14_50220PA1097fleQ	transcriptional regulator FleQ	PA14_50220(331/1473), PA14_50210*(1173/1563)
PAMr_nr_mas_01_1	H6	4125568	162.38	91.0871	7.34323	6.50917	0.992847	-0.0941866	PA14_46370	119	1623	PA1396		PA14_46370PA1396	putative two-component sensor	PA14_46370(119/1623)
PAMr_nr_mas_02_4	E10	3357746	162.257	25.1309	7.34214	4.65139	0.991305	-1.43168	PA14_37690	1715	2595	PA2072		PA14_37690PA2072	putative sensory box protein	PA14_37690(1715/2595), PA14_37700*(863/2520)
PAMr_nr_mas_06_1	H4	3621665	162.213	115.722	7.34175	6.85452	0.990749	0.154442	PA14_40550	199	864	PA1853		PA14_40550PA1853	putative transcriptional regulator, LysR family	PA14_40550(199/864), PA14_40530*(1878/2115)
PAMr_nr_mas_08_1	D4	681136	161.924	132.409	7.33917	7.04886	0.987114	0.294355	PA14_07890	1207	1248	PA0605		PA14_07890PA0605	putative permease of ABC transporter	PA14_07890(1207/1248), PA14_07880*(132/1398)
PAMr_nr_mas_03_2	B8	2275054	161.923	44.1041	7.33916	5.46284	0.987095	-0.847486	PA14_26020	25	1611	PA2939		PA14_26020PA2939	putative aminopeptidase	PA14_26020(25/1611), PA14_26030*(1572/1623)
PAMr_nr_mas_06_4	F10	2604012	161.899	43.2432	7.33895	5.4344	0.986795	-0.867961	PA14_30050	142	1596	PA2634		PA14_30050PA2634	putative isocitrate lyase	PA14_30050(142/1596), PA14_30060*(1452/1623)
PAMr_nr_mas_11_4	A7	1200139	161.87	168.295	7.33869	7.39485	0.986435	0.543448	PA14_14000	551	633	PA3864	dauR	PA14_14000PA3864dauR	conserved hypothetical protein	PA14_14000(551/633), PA14_13980*(1001/1746)
PAMr_nr_mas_08_4	A7	3577498	161.704	35.8209	7.33721	5.16273	0.984346	-1.06355	PA14_40120	9	2364	PA1886	polB	PA14_40120PA1886polB	DNA polymerase II	PA14_40120(9/2364)
PAMr_nr_mas_02_3	G5	432003	161.684	73.5632	7.33704	6.20091	0.984098	-0.316118	PA14_04890	152	1398	PA0372		PA14_04890PA0372	putative zinc protease	PA14_04890(152/1398)
PAMr_nr_mas_15_2	H8	2751961	161.636	153.893	7.3366	7.26578	0.983487	0.450529	PA14_31680	137	1740	PA2543		PA14_31680PA2543	putative outer membrane protein	PA14_31680(137/1740), PA14_31670*(1547/1767)
PAMr_nr_mas_12_2	H9	5027829	161.631	106.785	7.33656	6.73857	0.983424	0.0709642	PA14_56340	250	1257	PA4334	mntH1	PA14_56340PA4334mntH1	NRAMP protein MntH1	PA14_56340(250/1257), PA14_56330*(314/1425), PA14_56350*(852/1317)
PAMr_nr_mas_08_3	B5	919524	161.595	20.5119	7.33624	4.35839	0.982977	-1.64263	PA14_10670	53	804	PA4119	aph	PA14_10670PA4119aph	aminoglycoside 3'-phosphotransferase type IIb	PA14_10670(53/804)
PAMr_nr_mas_01_3	C7	5213206	161.527	82.929	7.33563	6.3738	0.982118	-0.191645	PA14_58540	22	756	PA4511		PA14_58540PA4511		PA14_58540(22/756)
PAMr_nr_mas_02_1	H1	5283753	161.48	25.1788	7.33521	4.65414	0.981518	-1.42971	PA14_59310	37	1080		pilR2	PA14_59310pilR2	type IV B pilus Protein	PA14_59310(37/1080), PA14_59300*(1218/1275)
PAMr_nr_mas_03_4	D10	3091603	161.468	20.2532	7.33511	4.34008	0.981374	-1.65581	PA14_34810	719	3750	PA2305		PA14_34810PA2305	putative non-ribosomal peptide synthetase	PA14_34810(719/3750)
PAMr_nr_mas_06_3	F11	5645596	161.464	20.6897	7.33507	4.37084	0.981326	-1.63367	PA14_63250	42	1278	PA4785		PA14_63250PA4785	putative acyl-CoA thiolase	PA14_63250(42/1278)
PAMr_nr_mas_14_1	H11	4912381	161.393	109.091	7.33444	6.76939	0.980426	0.0931512	PA14_55330	416	747	PA0695		PA14_55330PA0695	hypothetical protein	PA14_55330(416/747)
PAMr_nr_mas_07_1	H9	1659444	161.297	136.323	7.33358	7.09088	0.979214	0.324611	PA14_19230	1103	1329	PA3468		PA14_19230PA3468	putative mechanosensitive ion channel family protein	PA14_19230(1103/1329), PA14_19240*(1191/1353), PA14_19250*(143/1632)
PAMr_nr_mas_11_4	G8	3912757	161.14	116.374	7.33217	6.86263	0.977225	0.16028	PA14_43950	572	1167	PA1588	sucC	PA14_43950PA1588sucC	succinyl-CoA synthetase beta subunit	PA14_43950(572/1167), PA14_43960*(569/1164)	Essential
PAMr_nr_mas_01_4	H11	5255237	161.068	111.848	7.33152	6.80539	0.976313	0.119074	PA14_58970	32	708		RL110	PA14_58970RL110	putative phage protein	PA14_58970(32/708)
PAMr_nr_mas_10_2	H5	2393227	161.002	170.048	7.33094	7.4098	0.975485	0.554212	PA14_27560	853	891	PA2823		PA14_27560PA2823	putative ATPase	PA14_27560(853/891)
PAMr_nr_mas_01_2	H1	2464879	160.954	224.749	7.33051	7.81217	0.974882	0.843896	PA14_28600	166	288	PA2747		PA14_28600PA2747	conserved hypothetical protein	PA14_28600(166/288)
PAMr_nr_mas_02_1	D8	3326708	160.895	131.029	7.32997	7.03375	0.974128	0.283474	PA14_37370	233	930	PA2098		PA14_37370PA2098	putative esterase	PA14_37370(233/930)
PAMr_nr_mas_11_1	H7	4879484	160.825	114.286	7.32935	6.8365	0.973243	0.141469	PA14_54950	652	1347			PA14_54950	hypothetical	PA14_54950(652/1347)
PAMr_nr_mas_14_4	E9	5190574	160.788	235.294	7.32902	7.87832	0.972779	0.89152	PA14_58270	391	1770	PA4491		PA14_58270PA4491	conserved hypothetical protein	PA14_58270(391/1770), PA14_58280*(1350/1785)
PAMr_nr_mas_09_4	A5	4717526	160.717	103.597	7.32838	6.69484	0.971873	0.0394815	PA14_53220	35	1395	PA0854	fumC2	PA14_53220PA0854fumC2	fumarate hydratase	PA14_53220(35/1395)
PAMr_nr_mas_10_1	D8	625546	160.599	152.661	7.32732	7.25419	0.970373	0.44218	PA14_07250	38	657	PA0557		PA14_07250PA0557	putative isomerase	PA14_07250(38/657)
PAMr_nr_mas_01_4	H6	1169016	160.575	101.651	7.3271	6.66748	0.970068	0.0197814	PA14_13590	440	663	PA3890		PA14_13590PA3890	putative permease of ABC-type transporter	PA14_13590(440/663), PA14_13570*(1499/2160)
PAMr_nr_mas_04_1	C9	39378	160.347	153.91	7.32506	7.26595	0.967185	0.450645	PA14_00460	156	888	PA0037	trpI	PA14_00460PA0037trpI	trpBA operon transcriptional activator	PA14_00460(156/888)
PAMr_nr_mas_09_3	H6	5629222	160.326	142.829	7.32486	7.15814	0.966913	0.373032	PA14_63090	70	1146	PA4771	lldD	PA14_63090PA4771lldD	L-lactate dehydrogenase	PA14_63090(70/1146)
PAMr_nr_mas_09_2	H10	3506478	160.256	105.992	7.32424	6.72781	0.966029	0.0632193	PA14_39390	50	1488	PA1944		PA14_39390PA1944	ribosomal protein S6 modification enzyme	PA14_39390(50/1488), PA14_39400*(728/1605)
PAMr_nr_mas_14_1	E5	4471674	160.186	154.839	7.32361	7.27462	0.965139	0.456891	PA14_50300	642	5085	PA1091		PA14_50300PA1091	hypothetical protein	PA14_50300(642/5085)
PAMr_nr_mas_08_2	D6	520239	160.123	45.0693	7.32303	5.49407	0.964326	-0.825	PA14_05870	291	1623	PA0450		PA14_05870PA0450	putative phosphate transporter	PA14_05870(291/1623)
PAMr_nr_mas_01_4	H2	5427850	160.116	111.988	7.32297	6.8072	0.964242	0.120376	PA14_60850	20	1164	PA4599	mexC	PA14_60850PA4599mexC	multidrug efflux RND membrane fusion protein	PA14_60850(20/1164), PA14_60840*(3125/3162)
PAMr_nr_mas_02_2	H6	917847	160.111	129.431	7.32293	7.01604	0.964184	0.27073	PA14_10650	443	660	PA4121		PA14_10650PA4121	putative 4-hydroxyphenylacetate degradation bifunctional isomerase	PA14_10650(443/660)
PAMr_nr_mas_06_3	F4	729613	160.087	44.582	7.32271	5.47839	0.963872	-0.836292	PA14_08520	104	1092	PA0666		PA14_08520PA0666	putative chaperone	PA14_08520(104/1092), PA14_08530*(111/1566)
PAMr_nr_mas_11_2	D10	1596735	160.085	121.3	7.32269	6.92243	0.963848	0.203334	PA14_18590	256	780	PA3539		PA14_18590PA3539	conserved hypothetical protein	PA14_18590(256/780)
PAMr_nr_mas_09_1	E8	6159183	160.078	245.363	7.32263	7.93878	0.963755	0.935044	PA14_69060	109	1125	PA5230		PA14_69060PA5230	putative permease of ABC transporter	PA14_69060(109/1125)
PAMr_nr_mas_03_3	G9	477435	159.911	82.2857	7.32112	6.36257	0.961628	-0.199734	PA14_05410	121	507	PA0415		PA14_05410PA0415	putative chemotaxis protein methyltransferase CheR	PA14_05410(121/507)
PAMr_nr_mas_11_1	B11	1774723	159.85	57.1429	7.32058	5.8365	0.960861	-0.578473	PA14_20620	50	1059	PA3360		PA14_20620PA3360	putative HlyD family secretion protein	PA14_20620(50/1059)
PAMr_nr_mas_01_1	H2	5517684	159.7	207.016	7.31922	7.6936	0.958946	0.758531	PA14_61860	382	648	PA4676		PA14_61860PA4676	putative carbonic anhydrase	PA14_61860(382/648)
PAMr_nr_mas_07_3	B4	4428126	159.65	76.1905	7.31877	6.25154	0.958308	-0.27967	PA14_49780	115	408	PA1129		PA14_49780PA1129	probable fosfomycin resistance protein	PA14_49780(115/408), PA14_49770*(957/1338)
PAMr_nr_mas_04_1	H7	548467	159.628	140.146	7.31857	7.13079	0.958021	0.353338	PA14_06210	130	570	PA0475		PA14_06210PA0475	putative transcriptional regulator	PA14_06210(130/570)
PAMr_nr_mas_13_4	H1	4867170	159.626	14.6341	7.31856	3.87127	0.958007	-1.99333	PA14_54910	338	816			PA14_54910	putative thioesterase	PA14_54910(338/816)
PAMr_nr_mas_10_3	H7	6479069	159.578	111.628	7.31812	6.80255	0.957391	0.117029	PA14_72740	380	1767	PA5512		PA14_72740PA5512	putative sensor histidine kinase	PA14_72740(380/1767)
PAMr_nr_mas_08_1	H7	2882571	159.46	126.311	7.31705	6.98084	0.95588	0.245382	PA14_32940	1441	1536	PA2449		PA14_32940PA2449	probable transcriptional regulator	PA14_32940(1441/1536), PA14_32920*(45/2649)
PAMr_nr_mas_08_2	H7	4974211	159.46	15.0938	7.31705	3.91589	0.95588	-1.9612	PA14_55730	229	804	PA4288		PA14_55730PA4288	putative transcriptional regulator, AraC family	PA14_55730(229/804)
PAMr_nr_mas_12_4	A10	1037334	159.446	229.885	7.31692	7.84477	0.955699	0.867364	PA14_11990	507	1224	PA4008		PA14_11990PA4008	possible hydrolase	PA14_11990(507/1224)
PAMr_nr_mas_06_4	H2	5266771	159.412	96	7.31661	6.58496	0.955263	-0.0396238	PA14_59150	469	471		ssb	PA14_59150ssb	Single-stranded DNA-binding protein	PA14_59150(469/471)
PAMr_nr_mas_06_4	G8	3809688	159.389	86.4865	7.3164	6.4344	0.954969	-0.148018	PA14_42860	158	462	PA1673		PA14_42860PA1673	putative hemerythrin	PA14_42860(158/462)
PAMr_nr_mas_10_2	H4	987814	159.252	177.778	7.31517	7.47393	0.953224	0.600383								PA14_11360*(1045/1233)
PAMr_nr_mas_11_2	H6	5224290	159.229	113.176	7.31496	6.82243	0.952929	0.131336	PA14_58630	695	1164	PA4519		PA14_58630PA4519	putative ornithine decarboxylase	PA14_58630(695/1164), PA14_58640*(338/1269)
PAMr_nr_mas_05_3	G8	6191876	159.227	170.414	7.31494	7.4129	0.952908	0.556445	PA14_69430	1054	1131	PA5258		PA14_69430PA5258	putative uroporphyrin-III C-methyltransferase	PA14_69430(1054/1131), PA14_69410*(1451/1452)
PAMr_nr_mas_06_4	H1	4538607	159.208	24	7.31477	4.58496	0.952666	-1.47951	PA14_51070	378	1251	PA1025		PA14_51070PA1025	probable porin	PA14_51070(378/1251)
PAMr_nr_mas_02_3	H11	1712548	159.015	29.2683	7.31302	4.87127	0.950184	-1.27339	PA14_19860	707	813	PA3419		PA14_19860PA3419	conserved hypothetical protein	PA14_19860(707/813)
PAMr_nr_mas_08_2	G8	1352584	158.851	90.5631	7.31153	6.50085	0.948085	-0.100179	PA14_15860	488	612	PA3754		PA14_15860PA3754	putative NUDIX hydrolase	PA14_15860(488/612)
PAMr_nr_mas_08_1	G8	3870843	158.851	54.1332	7.31153	5.75844	0.948085	-0.63467	PA14_43440	785	786	PA1629		PA14_43440PA1629	putative enoyl-CoA hydratase/isomerase	PA14_43440(785/786), PA14_43450*(429/1875)
PAMr_nr_mas_10_1	C8	6250805	158.758	108.624	7.31069	6.7632	0.946896	0.0886982	PA14_70080	437	489	PA5308	lrp	PA14_70080PA5308lrp	leucine responsive regulatory protein	PA14_70080(437/489)
PAMr_nr_mas_01_1	H9	3777431	158.713	91.6134	7.31028	6.51749	0.946316	-0.0882027	PA14_42390	96	837	PA1713	exsA	PA14_42390PA1713exsA	transcriptional regulator ExsA	PA14_42390(96/837)
PAMr_nr_mas_02_3	E5	2330021	158.472	55.1724	7.30809	5.78588	0.943228	-0.614921	PA14_26750	1503	1803	PA2886		PA14_26750PA2886	conserved hypothetical protein	PA14_26750(1503/1803), PA14_26740*(343/1854)
PAMr_nr_mas_13_4	G1	6162253	158.439	29.2683	7.30779	4.87127	0.9428	-1.27339	PA14_69090	863	1074	PA5232		PA14_69090PA5232	putative membrane fusion protein	PA14_69090(863/1074)
PAMr_nr_mas_04_2	E6	5721429	158.327	183.383	7.30676	7.51872	0.941359	0.632627	PA14_64220	8	1290	PA4855	purD	PA14_64220PA4855purD	phosphoribosylamine--glycine ligase	PA14_64220(8/1290), PA14_64210*(1310/1371)	Reduced
PAMr_nr_mas_11_2	E10	3521727	158.312	115.523	7.30663	6.85204	0.941171	0.152658	PA14_39560	443	1296	PA1930		PA14_39560PA1930	putative chemotaxis transducer	PA14_39560(443/1296), PA14_39550*(902/1536)
PAMr_nr_mas_08_2	A6	6410693	158.194	112.673	7.30555	6.816	0.939644	0.126711	PA14_71920	469	1128	PA5448	wbpY	PA14_71920PA5448wbpY	glycosyltransferase WbpY	PA14_71920(469/1128)
PAMr_nr_mas_12_3	D2	4442564	158.094	146.176	7.30464	7.19156	0.938354	0.39709	PA14_49970	1599	1767	PA1113		PA14_49970PA1113	probable ATP-binding/permease fusion ABC transport	PA14_49970(1599/1767), PA14_49980*(22/1734)
PAMr_nr_mas_12_2	B9	3827705	157.925	133.482	7.3031	7.0605	0.936184	0.302734	PA14_43030	1358	1476	PA1658		PA14_43030PA1658	conserved hypothetical protein	PA14_43030(1358/1476), PA14_43010*(725/2517)
PAMr_nr_mas_05_2	B9	6208306	157.758	195.349	7.30157	7.60991	0.93402	0.698278	PA14_69590	28	882	PA5270		PA14_69590PA5270	putative ABC-type amino acid transporter	PA14_69590(28/882)
PAMr_nr_mas_14_4	H7	3728668	157.719	78.4314	7.30121	6.29336	0.933517	-0.249562	PA14_41760	209	1026	PA1763		PA14_41760PA1763	conserved hypothetical protein	PA14_41760(209/1026)
PAMr_nr_mas_11_3	H2	3925012	157.7	122.099	7.30104	6.9319	0.93328	0.210153	PA14_44080	112	609	PA1579		PA14_44080PA1579	conserved hypothetical protein	PA14_44080(112/609)
PAMr_nr_mas_10_4	E6	5289865	157.696	126.786	7.301	6.98625	0.933221	0.249282	PA14_59390	48	135			PA14_59390	hypothetical protein	PA14_59390(48/135)
PAMr_nr_mas_12_3	G11	3257404	157.683	55.706	7.30088	5.79976	0.933053	-0.604924	PA14_36590	613	2055	PA2163		PA14_36590PA2163	putative 4-alpha-glucanotransferase	PA14_36590(613/2055)
PAMr_nr_mas_04_3	H1	5126661	157.526	30.7127	7.29945	4.94076	0.931028	-1.22335	PA14_57560	1164	1212	PA4430		PA14_57560PA4430	putative cytochrome b	PA14_57560(1164/1212), PA14_57550*(70/1290)	Reduced
PAMr_nr_mas_15_3	E10	3434752	157.432	84.6832	7.29858	6.404	0.929808	-0.169903	PA14_38500	557	804	PA2010		PA14_38500PA2010	putative transcriptional regulator, IclR family	PA14_38500(557/804)
PAMr_nr_mas_09_2	H12	3986216	157.387	30.2834	7.29818	4.92046	0.929234	-1.23797	PA14_44710	728	1455	PA1524	xdhA	PA14_44710PA1524xdhA	xanthine dehydrogenase	PA14_44710(728/1455), PA14_44720*(689/1341)
PAMr_nr_mas_07_4	B1	4786342	157.374	307.692	7.29805	8.26534	0.929055	1.17015	PA14_53970	1811	2607	PA0794		PA14_53970PA0794	probable aconitate hydratase	PA14_53970(1811/2607), PA14_53960*(917/2925)
PAMr_nr_mas_05_4	C2	2045929	157.358	49.7409	7.2979	5.63636	0.928849	-0.722562	PA14_23510	202	2013	PA3138	uvrB	PA14_23510PA3138uvrB	excinuclease ABC subunit B	PA14_23510(202/2013)
PAMr_nr_mas_12_2	H7	4237762	157.299	133.482	7.29737	7.0605	0.928093	0.302734	PA14_47580	105	450	PA1285		PA14_47580PA1285	putative transcriptional regulator, MarR family	PA14_47580(105/450)
PAMr_nr_mas_03_4	F10	27675	157.074	40.5063	7.2953	5.34008	0.92517	-0.935871	PA14_00300	9	987	PA0026	plcB	PA14_00300PA0026plcB	phospholipase C, PlcB	PA14_00300(9/987)
PAMr_nr_mas_12_1	G1	3695737	157.043	181.95	7.29502	7.50739	0.924778	0.624474	PA14_41440	476	864	PA1789		PA14_41440PA1789	putative universal stress protein	PA14_41440(476/864)
PAMr_nr_mas_11_4	H8	2195274	156.944	102.051	7.29411	6.67315	0.923486	0.0238666	PA14_25090	347	1176	PA3013	foaB	PA14_25090PA3013foaB	fatty-acid oxidation complex beta-subunit	PA14_25090(347/1176), PA14_25070*(905/3513)	Reduced
PAMr_nr_mas_12_3	D8	5802820	156.889	146.692	7.2936	7.19665	0.922775	0.400757	PA14_65090	451	2022	PA4929		PA14_65090PA4929	conserved hypothetical protein	PA14_65090(451/2022)
PAMr_nr_mas_14_4	E8	4810718	156.78	125.49	7.2926	6.97143	0.921364	0.238611	PA14_54210	961	2400	PA0779		PA14_54210PA0779	probable ATP-dependent protease	PA14_54210(961/2400), PA14_54200*(1584/2559)
PAMr_nr_mas_07_4	E6	509346	156.777	30.7692	7.29257	4.94342	0.921315	-1.22144	PA14_05750	127	1368	PA0440		PA14_05750PA0440	putative glutamate synthase beta subunit	PA14_05750(127/1368), PA14_05760*(1182/1551)
PAMr_nr_mas_05_4	D6	4849134	156.605	149.223	7.29098	7.22132	0.91908	0.41852	PA14_54690	639	642	PA0741		PA14_54690PA0741	conserved hypothetical protein	PA14_54690(639/642)
PAMr_nr_mas_11_2	B10	6308226	156.426	277.256	7.28933	8.11508	0.916751	1.06197	PA14_70830	430	1677	PA5367	pstA	PA14_70830PA5367pstA	hosphate ABC transporter, permease protein	PA14_70830(430/1677), PA14_70820*(1269/1788)
PAMr_nr_mas_10_2	F9	5498576	156.354	137.931	7.28867	7.1078	0.915813	0.336791	PA14_61610	611	960	PA4658		PA14_61610PA4658	conserved hypothetical protein	PA14_61610(611/960)
PAMr_nr_mas_03_4	F8	5938322	156.25	121.519	7.28771	6.92504	0.914461	0.205211	PA14_66560	748	1434	PA5035	gltD	PA14_66560PA5035gltD	glutamate synthase small chain	PA14_66560(748/1434)
PAMr_nr_mas_01_3	H12	3854109	156.234	96.7505	7.28756	6.5962	0.914251	-0.0315354								PA14_43250(329/348), PA14_43270(1108/1110), PA14_43260*(45/1350)
PAMr_nr_mas_11_4	D7	4698212	156.163	107.422	7.28691	6.74715	0.913327	0.0771426	PA14_52990	16	789	PA0872	phhA	PA14_52990PA0872phhA	phenylalanine-4-hydroxylase	PA14_52990(16/789)
PAMr_nr_mas_14_1	H8	5494195	156.151	130.909	7.2868	7.03242	0.913175	0.282521	PA14_61560	6	1374	PA4654		PA14_61560PA4654	putative MFS transporter	PA14_61560(6/1374), PA14_61570*(1297/2610)
PAMr_nr_mas_10_4	H4	448524	156.012	117.033	7.28551	6.87078	0.911349	0.166145	PA14_05110	38	1968	PA0391		PA14_05110PA0391	conserved hypothetical protein	PA14_05110(38/1968), PA14_05100*(1943/2376)
PAMr_nr_mas_10_4	G10	5796857	155.97	122.23	7.28512	6.93345	0.910803	0.21127	PA14_65050	418	936	PA4926		PA14_65050PA4926	putative putative cysteine protease	PA14_65050(418/936)
PAMr_nr_mas_02_3	C6	3443617	155.896	128.736	7.28444	7.00827	0.909837	0.265131	PA14_38590	275	771	PA2003	bdhA	PA14_38590PA2003bdhA	3-hydroxybutyrate dehydrogenase	PA14_38590(275/771)
PAMr_nr_mas_01_4	H3	5133408	155.863	94.7592	7.28414	6.56619	0.909415	-0.0531364	PA14_57640	48	963	PA4437		PA14_57640PA4437	hypothetical protein	PA14_57640(48/963)
PAMr_nr_mas_13_4	H12	5530748	155.835	125.984	7.28388	6.9771	0.909045	0.242693	PA14_62010	92	1539	PA4688	PA4688	PA14_62010PA4688PA4688		PA14_62010(92/1539)
PAMr_nr_mas_07_1	E8	2319940	155.775	107.623	7.28332	6.74985	0.908264	0.0790833	PA14_26620	213	423	PA2894		PA14_26620PA2894	conserved hypothetical protein	PA14_26620(213/423), PA14_26630*(158/2244)
PAMr_nr_mas_09_4	H8	1684169	155.76	104.727	7.28318	6.71049	0.908056	0.0507514	PA14_19470	130	1572	PA3452	mqoA	PA14_19470PA3452mqoA	malate:quinone oxidoreductase	PA14_19470(130/1572), PA14_19460*(1581/1698)
PAMr_nr_mas_02_3	E1	5526073	155.655	110.345	7.28221	6.78587	0.906696	0.105021	PA14_61980	95	696	PA4685		PA14_61980PA4685	conserved hypothetical protein	PA14_61980(95/696), PA14_61970*(578/759)	Essential		Seems fine by itself
PAMr_nr_mas_08_4	H11	5313983	155.624	125.373	7.28192	6.97008	0.906284	0.237641	PA14_59710	457	549		cupD1	PA14_59710cupD1	putative fimbrial protein precursor	PA14_59710(457/549)
PAMr_nr_mas_04_3	H10	1270531	155.532	87.8231	7.28107	6.45653	0.905079	-0.132089	PA14_14960	304	795	PA3797		PA14_14960PA3797	putative amidohydrolase	PA14_14960(304/795), PA14_14950*(804/1125)
PAMr_nr_mas_10_2	E6	1216218	155.521	92.7536	7.28097	6.53533	0.904938	-0.0753552	PA14_14230	950	1356	PA3848		PA14_14230PA3848	putative periplasmic transport protein	PA14_14230(950/1356), PA14_14240*(305/1320)
PAMr_nr_mas_05_1	E2	6135653	155.504	147.801	7.28081	7.20751	0.904711	0.408573	PA14_68800	272	678	PA5208		PA14_68800PA5208	putative phosphate transport regulator	PA14_68800(272/678), PA14_68790*(455/741)
PAMr_nr_mas_01_2	H10	1590555	155.426	141.639	7.28008	7.14608	0.903692	0.364347	PA14_18520	554	1428	PA3543	algK	PA14_18520PA3543algK	alginate biosynthetic protein AlgK precursor	PA14_18520(554/1428), PA14_18530*(785/1419)
PAMr_nr_mas_11_1	A12	1974996	155.41	64.2857	7.27994	6.00643	0.903481	-0.456137	PA14_22690	18	1455	PA3210	trkH	PA14_22690PA3210trkH	potassium uptake protein TrkH	PA14_22690(18/1455)
PAMr_nr_mas_08_4	H6	6336996	155.376	84.2102	7.27962	6.39592	0.903039	-0.175721	PA14_71140	771	966	PA5386		PA14_71140PA5386	putative 3-hydroxyacyl-CoA dehydrogenase	PA14_71140(771/966), PA14_71130*(199/1482)
PAMr_nr_mas_14_2	E7	3453268	155.344	135.371	7.27932	7.08077	0.902609	0.317333	PA14_38730	137	1209	PA1993		PA14_38730PA1993	putative MFS transporter	PA14_38730(137/1209)
PAMr_nr_mas_12_4	H2	4269843	155.326	80.834	7.27915	6.33689	0.902377	-0.218222	PA14_47960	470	723	PA1256		PA14_47960PA1256	putative ATP-binding component of ABC transporter	PA14_47960(470/723)
PAMr_nr_mas_08_1	D2	2251742	155.049	132.409	7.27659	7.04886	0.898751	0.294355	PA14_25790	79	1134	PA2958		PA14_25790PA2958	putative selenocysteine lyase	PA14_25790(79/1134)
PAMr_nr_mas_10_4	H7	207329	155.028	151.962	7.27639	7.24756	0.898471	0.43741	PA14_02310	1066	1611	PA0183	atsA	PA14_02310PA0183atsA	arylsulfatase	PA14_02310(1066/1611)
PAMr_nr_mas_14_2	E8	4502717	154.969	101.528	7.27584	6.66574	0.897695	0.0185289	PA14_50700	520	525	PA1057		PA14_50700PA1057	conserved hypothetical protein	PA14_50700(520/525)	Essential		Seems fine by itself
PAMr_nr_mas_03_2	G5	4648716	154.955	74.2268	7.27571	6.21387	0.897509	-0.30679	PA14_52370	1124	1284	PA0919		PA14_52370PA0919	hypothetical protein	PA14_52370(1124/1284), PA14_52360*(80/1335)
PAMr_nr_mas_09_2	H8	5280226	154.943	30.2834	7.27559	4.92046	0.897352	-1.23797	PA14_59250	1588	1638		pilN2	PA14_59250pilN2	Type IV B pilus protein	PA14_59250(1588/1638), PA14_59260*(111/1563)
PAMr_nr_mas_02_4	D8	908292	154.882	50.2618	7.27503	5.65139	0.896552	-0.711742	PA14_10540	251	1722	PA4131		PA14_10540PA4131	putative iron-sulfur cluster-binding protein	PA14_10540(251/1722)
PAMr_nr_mas_12_4	H1	265768	154.74	111.628	7.27371	6.80255	0.894686	0.117029	PA14_03010	195	669	PA0243		PA14_03010PA0243	putative transcriptional regulator, TetR family	PA14_03010(195/669)
PAMr_nr_mas_15_1	H7	3761242	154.639	156.971	7.27276	7.29435	0.893353	0.471095	PA14_42160	961	1413	PA1730		PA14_42160PA1730	conserved hypothetical protein	PA14_42160(961/1413), PA14_42170*(303/1488)
PAMr_nr_mas_03_3	H3	2361446	154.626	293.878	7.27264	8.19907	0.893184	1.12244	PA14_27180	325	972	PA2854		PA14_27180PA2854	putative ErfK/YbiS/YcfS/YnhG family protein	PA14_27180(325/972)
PAMr_nr_mas_03_3	H11	2323865	154.306	27.4286	7.26965	4.77761	0.888965	-1.34082	PA14_26670	1150	1986	PA2891		PA14_26670PA2891	putative biotin carboxylase/biotin carboxyl carrier protein	PA14_26670(1150/1986), PA14_26660*(758/2274), PA14_26680*(354/2469)
PAMr_nr_mas_12_1	F5	1096904	154.259	112.635	7.26921	6.81552	0.888342	0.126362	PA14_12810	30	1179	PA3947		PA14_12810PA3947	probable two-component response regulator	PA14_12810(30/1179), PA14_12800*(1123/1365)
PAMr_nr_mas_06_3	D2	5265088	154.254	29.7214	7.26916	4.89343	0.888269	-1.25743	PA14_59130	67	729			PA14_59130	conserved hypothetical protein	PA14_59130(67/729)
PAMr_nr_mas_14_1	H9	3127171	154.205	130.909	7.2687	7.03242	0.887625	0.282521	PA14_35140	133	891	PA2276		PA14_35140PA2276	putative transcriptional regulator, AraC family	PA14_35140(133/891)
PAMr_nr_mas_08_1	B5	927940	154.068	198.614	7.26742	7.63382	0.885813	0.715494	PA14_10770	190	4254	PA4112		PA14_10770PA4112	putative sensor/response regulator hybrid	PA14_10770(190/4254), PA14_10760*(4155/4467)
PAMr_nr_mas_07_1	D7	4449375	153.967	100.448	7.26648	6.65031	0.884484	0.00742316	PA14_50050	665	1158	PA1108		PA14_50050PA1108	probable MFS transporter	PA14_50050(665/1158)
PAMr_nr_mas_01_3	H10	1763590	153.703	155.986	7.264	7.28527	0.880979	0.464556	PA14_20520	94	2712			PA14_20520	hypothetical protein	PA14_20520(94/2712)
PAMr_nr_mas_14_4	F7	3123384	153.485	313.726	7.26195	8.29336	0.878089	1.19032	PA14_35070	771	855	PA2281		PA14_35070PA2281	putative transcriptional regulator, AraC family	PA14_35070(771/855)
PAMr_nr_mas_03_4	G9	1955748	153.476	202.532	7.26187	7.662	0.877978	0.735783	PA14_22470	806	930	PA3225		PA14_22470PA3225	putative transcriptional regulator, LysR family	PA14_22470(806/930)
PAMr_nr_mas_09_2	H2	570680	153.396	183.051	7.26112	7.5161	0.876914	0.630742								PA14_06490*(260/1416)
PAMr_nr_mas_10_1	E7	5671120	153.26	85.1379	7.25984	6.41173	0.875106	-0.164342								PA14_63590*(590/2442), PA14_63600*(1730/3024)
PAMr_nr_mas_03_1	C3	5220830	153.173	583.425	7.25902	9.1884	0.873949	1.8347	PA14_58600	347	816	PA4516		PA14_58600PA4516	conserved hypothetical protein	PA14_58600(347/816), PA14_58590*(452/837)
PAMr_nr_mas_02_4	B10	1207378	153.17	125.654	7.25899	6.97332	0.873911	0.23997								PA14_14090*(363/1491)
PAMr_nr_mas_11_3	C6	4566782	152.954	259.459	7.25695	8.01937	0.87103	0.993064	PA14_51380	201	906	PA1000	pqsE	PA14_51380PA1000pqsE	Quinolone signal response protein	PA14_51380(201/906)
PAMr_nr_mas_07_2	H12	2532982	152.915	138.947	7.25658	7.1184	0.87051	0.344417	PA14_29270	179	1104	PA2695		PA14_29270PA2695	putative outer membrane lipoprotein	PA14_29270(179/1104)
PAMr_nr_mas_03_3	F5	2353194	152.864	228.571	7.25611	7.8365	0.869837	0.861412	PA14_27090	766	867	PA2863	lipH	PA14_27090PA2863lipH	lipase modulator protein	PA14_27090(766/867), PA14_27080*(216/1230)
PAMr_nr_mas_06_3	D6	3325617	152.855	89.1641	7.25602	6.47839	0.869711	-0.116349	PA14_37360	410	759	PA2099		PA14_37360PA2099	putative short-chain dehydrogenase	PA14_37360(410/759)
PAMr_nr_mas_03_2	H2	5550487	152.82	90.7216	7.25568	6.50337	0.869243	-0.0983621	PA14_62200	1738	2325	PA4700	mrcB	PA14_62200PA4700mrcB	penicillin-binding protein 1B	PA14_62200(1738/2325), PA14_62210*(390/2343)
PAMr_nr_mas_01_1	H3	85441	152.794	96.6075	7.25545	6.59406	0.868906	-0.0330715								PA14_00870*(1586/2382)
PAMr_nr_mas_04_2	B5	4706971	152.772	110.612	7.25524	6.78937	0.868614	0.107534	PA14_53100	73	240			PA14_53100	hypothetical protein	PA14_53100(73/240), PA14_53080*(1192/2091)
PAMr_nr_mas_10_3	H6	75602	152.682	45.1613	7.25439	5.49701	0.867408	-0.822884	PA14_00770	140	666	PA0065		PA14_00770PA0065	putative phosphatase	PA14_00770(140/666)
PAMr_nr_mas_14_3	C7	3913272	152.648	132.719	7.25406	7.05223	0.866951	0.296782	PA14_43950	57	1167	PA1588	sucC	PA14_43950PA1588sucC	succinyl-CoA synthetase beta subunit	PA14_43950(57/1167), PA14_43960*(1084/1164)	Essential		Seems fine by itself
PAMr_nr_mas_03_2	C4	4781386	152.553	98.9691	7.25316	6.62891	0.865683	-0.00798717	PA14_53910	49	651	PA0798	pmtA	PA14_53910PA0798pmtA	phospholipid methyltransferase	PA14_53910(49/651)
PAMr_nr_mas_09_4	H9	4628500	152.294	122.182	7.25072	6.93289	0.86223	0.210861	PA14_52180	5	2244	PA0934	relA	PA14_52180PA0934relA	GTP pyrophosphokinase	PA14_52180(5/2244), PA14_52170*(2261/2295)
PAMr_nr_mas_04_1	C11	2305423	152.251	122.628	7.2503	6.93814	0.861646	0.214644	PA14_26460	76	729	PA2909	cobK	PA14_26460PA2909cobK	ppfam02571, CbiJ, Precorrin-6x reductase	PA14_26460(76/729), PA14_26440*(1380/1875)
PAMr_nr_mas_13_4	B7	3618529	152.249	163.78	7.25029	7.35561	0.861628	0.515199	PA14_40510	433	1443	PA1856	ccoN-2	PA14_40510PA1856ccoN-2	putative cytochrome c oxidase, cbb3-type, subunit	PA14_40510(433/1443), PA14_40500*(873/1545)
PAMr_nr_mas_15_3	F9	2876859	152.222	107.779	7.25004	6.75193	0.861269	0.0805819	PA14_32860	211	537	PA2455		PA14_32860PA2455	hypothetical protein	PA14_32860(211/537), PA14_32870*(300/630)
PAMr_nr_mas_01_1	H7	1656415	152.206	124.927	7.24988	6.96494	0.861046	0.233942	PA14_19190	29	1695	PA3471		PA14_19190PA3471	putative NAD-linked malate dehydrogenase	PA14_19190(29/1695), PA14_19180*(1583/1857)
PAMr_nr_mas_05_2	D1	3945535	152.184	78.1955	7.24967	6.28901	0.860752	-0.25269								PA14_44310*(73/429)
PAMr_nr_mas_11_4	B11	2461433	152.159	132.488	7.24943	7.04971	0.860419	0.29497	PA14_28540	117	234			PA14_28540	conserved hypothetical protein	PA14_28540(117/234)
PAMr_nr_mas_14_2	D8	4091366	152.152	95.8878	7.24937	6.58327	0.860321	-0.0408388	PA14_46000	223	357	PA1426		PA14_46000PA1426	hypothetical protein	PA14_46000(223/357), PA14_45990*(1293/1590)
PAMr_nr_mas_04_4	B10	5482405	152.081	108.017	7.2487	6.75511	0.859379	0.082872	PA14_61410	5	414			PA14_61410	conserved hypothetical protein	PA14_61410(5/414)
PAMr_nr_mas_07_4	H3	5761137	151.979	46.1538	7.24773	5.52838	0.85801	-0.800303	PA14_64690	921	1023	PA4895		PA14_64690PA4895	putative transmembrane sensor	PA14_64690(921/1023)
PAMr_nr_mas_09_1	H2	3989520	151.875	125	7.24674	6.96578	0.856619	0.234546	PA14_44760	159	840	PA1522		PA14_44760PA1522	putative xanthine dehydrogenase accessory factor X	PA14_44760(159/840), PA14_44750*(2044/2355)
PAMr_nr_mas_06_1	H8	4768323	151.807	128.407	7.2461	7.00458	0.855706	0.262475	PA14_53780	499	1248	PA0811		PA14_53780PA0811	probable MFS transporter	PA14_53780(499/1248)
PAMr_nr_mas_01_2	D9	1420747	151.795	141.639	7.24598	7.14608	0.855538	0.364347	PA14_16590	697	747	PA3696		PA14_16590PA3696	conserved hypothetical protein	PA14_16590(697/747)
PAMr_nr_mas_03_2	D11	4813674	151.66	117.611	7.2447	6.87788	0.853734	0.171259	PA14_54240	20	573	PA0776		PA14_54240PA0776	hypothetical protein	PA14_54240(20/573)
PAMr_nr_mas_01_3	H5	3217278	151.617	206.34	7.24428	7.68888	0.853148	0.755133	PA14_36100	522	1014	PA2212	pdxA	PA14_36100PA2212pdxA	putative pyridoxal phosphate biosynthesis protein	PA14_36100(522/1014)
PAMr_nr_mas_07_2	B3	5395142	151.554	187.317	7.24369	7.54934	0.85231	0.654672	PA14_60540	226	342	PA4575		PA14_60540PA4575	conserved hypothetical protein	PA14_60540(226/342)
PAMr_nr_mas_14_4	D2	6206280	151.317	264.706	7.24143	8.04825	0.849118	1.01386	PA14_69560	331	519	PA5267	hcpA	PA14_69560PA5267hcpA	secreted protein Hcp	PA14_69560(331/519)
PAMr_nr_mas_03_3	F8	6147374	151.296	137.143	7.24123	7.09954	0.848838	0.33084	PA14_68900	425	999	PA5217		PA14_68900PA5217	putative iron ABC transporter, periplasmic iron-binding protein	PA14_68900(425/999)
PAMr_nr_mas_03_3	F4	5438828	151.296	65.3061	7.24123	6.02915	0.848833	-0.439779	PA14_60960	328	507	PA4607		PA14_60960PA4607	conserved hypothetical protein	PA14_60960(328/507)
PAMr_nr_mas_04_4	H4	6110090	151.21	136.89	7.24041	7.09687	0.847684	0.328922	PA14_68490	16	444	PA5185		PA14_68490PA5185	putative thioesterase	PA14_68490(16/444)
PAMr_nr_mas_12_4	C5	2373153	151.094	153.97	7.2393	7.2665	0.846111	0.451044	PA14_27360	332	792	PA2841		PA14_27360PA2841	putative enoyl-CoA hydratase	PA14_27360(332/792)
PAMr_nr_mas_07_4	A12	2580254	151.026	189.928	7.23865	7.56931	0.845194	0.669049	PA14_29800	109	1686	PA2652		PA14_29800PA2652	putative chemotaxis transducer	PA14_29800(109/1686), PA14_29790*(1650/1773)
PAMr_nr_mas_06_1	C12	6465113	150.988	210.954	7.23829	7.72078	0.844691	0.778103	PA14_72550	235	924	PA5498		PA14_72550PA5498	putative zinc ABC transporter, periplasmic zinc-binding protein	PA14_72550(235/924)
PAMr_nr_mas_09_1	A9	1891856	150.966	92.0113	7.23808	6.52374	0.844386	-0.0837015	PA14_21750	445	1875	PA3267		PA14_21750PA3267	putative acetyltransferase	PA14_21750(445/1875)
PAMr_nr_mas_08_3	H10	5253511	150.87	170.409	7.23717	7.41286	0.843098	0.556413	PA14_58930	330	498		RL113	PA14_58930RL113	conserved hypothetical protein	PA14_58930(330/498)
PAMr_nr_mas_05_3	H4	5188284	150.656	54.2373	7.23511	5.76121	0.840196	-0.632676	PA14_58250	250	4551	PA4489		PA14_58250PA4489	putative membrane protein	PA14_58250(250/4551)
PAMr_nr_mas_10_4	H2	1544301	150.574	84.5241	7.23433	6.40129	0.839093	-0.171857	PA14_17960	25	1518	PA3582	glpK	PA14_17960PA3582glpK	glycerol kinase	PA14_17960(25/1518), PA14_17970*(840/1512)
PAMr_nr_mas_02_4	F7	2722529	150.538	75.3927	7.23398	6.23635	0.8386	-0.290603	PA14_31300	27	342	PA2569		PA14_31300PA2569	hypothetical protein	PA14_31300(27/342)
PAMr_nr_mas_14_1	H10	6076349	150.483	130.909	7.23345	7.03242	0.837857	0.282521	PA14_68100	313	936	PA5156		PA14_68100PA5156	conserved hypothetical protein	PA14_68100(313/936)
PAMr_nr_mas_10_2	H6	5564896	150.391	123.671	7.23257	6.95037	0.83661	0.223448	PA14_62380	43	450	PA4713		PA14_62380PA4713	hypothetical protein	PA14_62380(43/450)
PAMr_nr_mas_04_3	C6	5987770	150.274	258.864	7.23146	8.01605	0.835037	0.990678								PA14_67070*(470/2148)
PAMr_nr_mas_03_3	D9	5010165	150.193	54.8571	7.23067	5.77761	0.833929	-0.620873	PA14_56100	17	798	PA4318		PA14_56100PA4318	putative membrane protein	PA14_56100(17/798)
PAMr_nr_mas_01_3	A6	731349	150.156	141.859	7.23032	7.14831	0.83343	0.365955	PA14_08560	3	1200	PA0668	tyrZ	PA14_08560PA0668tyrZ	tyrosyl-tRNA synthetase 2	PA14_08560(3/1200), PA14_08550*(1561/1755)
PAMr_nr_mas_02_2	G12	2447938	150.044	114.692	7.22925	6.84163	0.831915	0.145159	PA14_28320	130	582	PA2766		PA14_28320PA2766	putative transcriptional regulator, TetR family	PA14_28320(130/582)
PAMr_nr_mas_10_4	G9	263600	149.982	153.613	7.22865	7.26316	0.831072	0.448638	PA14_03000	24	1905	PA0242		PA14_03000PA0242	putative 4-hydroxyphenylpyruvate dioxygenase	PA14_03000(24/1905)
PAMr_nr_mas_14_4	G2	3949626	149.948	105.882	7.22832	6.72632	0.83061	0.0621447	PA14_44360	148	927	PA1555		PA14_44360PA1555	putative cytochrome c oxidase, cbb3-type, subunit III	PA14_44360(148/927)
PAMr_nr_mas_04_4	H3	1678661	149.934	125.85	7.22818	6.97557	0.830418	0.241588	PA14_19400	78	1965	PA3456		PA14_19400PA3456	putative D-amino acid oxidase family protein	PA14_19400(78/1965)
PAMr_nr_mas_13_4	C1	4041277	149.917	131.707	7.22802	7.04119	0.830189	0.288835	PA14_45370	662	672	PA1476	ccmB	PA14_45370PA1476ccmB	heme exporter protein CcmB	PA14_45370(662/672), PA14_45360*(691/1401)	Essential		Seems fine by itself
PAMr_nr_mas_08_4	H3	2413079	149.905	67.3682	7.22791	6.074	0.830024	-0.407491	PA14_27850	303	831	PA2806		PA14_27850PA2806	putative GTP cyclohydrolase	PA14_27850(303/831)
PAMr_nr_mas_13_1	H7	571942	149.733	65.9176	7.22624	6.04259	0.827679	-0.430099	PA14_06510	1162	1206	PA0501	bioF	PA14_06510PA0501bioF	8-amino-7-oxononanoate synthase	PA14_06510(1162/1206), PA14_06520*(414/1398)	Essential		Seems fine by itself	Insertion very near end of gene
PAMr_nr_mas_07_2	E9	666647	149.728	113.684	7.2262	6.82889	0.827613	0.135988	PA14_07770	2702	2775	PA0595	ostA	PA14_07770PA0595ostA	organic solvent tolerance protein OstA precursor	PA14_07770(2702/2775)	Essential		Seems fine by itself
PAMr_nr_mas_03_2	C7	535434	149.71	139.663	7.22603	7.12581	0.827369	0.349753	PA14_06040	156	705	PA0462		PA14_06040PA0462	conserved hypothetical protein	PA14_06040(156/705), PA14_06020*(1054/1407)
PAMr_nr_mas_02_3	G3	3430584	149.66	36.7816	7.22554	5.20091	0.826689	-1.03606	PA14_38460	1453	1608	PA2014		PA14_38460PA2014	acyl-CoA carboxyltransferase beta chain	PA14_38460(1453/1608), PA14_38450*(294/1944)
PAMr_nr_mas_06_3	E11	3780670	149.592	103.448	7.22489	6.69277	0.825766	0.0379886	PA14_42450	466	1173	PA1708	popB	PA14_42450PA1708popB	translocator protein PopB	PA14_42450(466/1173)
PAMr_nr_mas_08_2	F11	5288393	149.579	211.314	7.22476	7.72324	0.825584	0.779873	PA14_59370	609	645			PA14_59370	Hypothetical protein	PA14_59370(609/645)
PAMr_nr_mas_08_1	F11	3679819	149.579	1	7.22476	0	0.825584	-4.78042	PA14_41230	44	1281	PA1802	clpX	PA14_41230PA1802clpX	ATP-dependent Clp protease ATP-binding subunit ClpX	PA14_41230(44/1281)	Reduced		Seems fine by itself
PAMr_nr_mas_08_1	F5	5585413	149.536	33.1023	7.22435	5.04886	0.825006	-1.14553	PA14_62600	278	381	PA4731	panD	PA14_62600PA4731panD	aspartate 1-decarboxylase precursor	PA14_62600(278/381)
PAMr_nr_mas_06_3	C1	4535612	149.532	104.025	7.22431	6.70078	0.824942	0.0437608	PA14_51050	1191	1590	PA1027		PA14_51050PA1027	probable aldehyde dehydrogenase	PA14_51050(1191/1590)
PAMr_nr_mas_07_4	G1	4904047	149.386	200	7.22291	7.64386	0.822963	0.722719	PA14_55220	367	1317	PA0703		PA14_55220PA0703	probable MFS transporter	PA14_55220(367/1317), PA14_55210*(401/1857)
PAMr_nr_mas_06_1	H7	3224557	149.328	134.521	7.22234	7.07169	0.822168	0.310793	PA14_36190	33	477	PA2205		PA14_36190PA2205	hypothetical protein	PA14_36190(33/477)
PAMr_nr_mas_09_3	C3	4826613	149.29	63.2192	7.22198	5.98229	0.821653	-0.473513	PA14_54430	41	582	PA0762	algU	PA14_54430PA0762algU	sigma factor AlgU	PA14_54430(41/582)
PAMr_nr_mas_01_2	H9	3937796	149.282	94.4262	7.22189	6.56112	0.821535	-0.0567921	PA14_44260	377	1311	PA1565		PA14_44260PA1565	putative oxidoreductase	PA14_44260(377/1311), PA14_44250*(848/1347)
PAMr_nr_mas_01_1	H4	2721088	149.254	149.052	7.22163	7.21967	0.821159	0.417328	PA14_31280	126	1206			PA14_31280	putative integrase	PA14_31280(126/1206)
PAMr_nr_mas_06_2	D1	3447400	149.157	32.8767	7.22069	5.03899	0.819839	-1.15263	PA14_38640	529	657	PA2000		PA14_38640PA2000	putative CoA transferase, subunit B	PA14_38640(529/657), PA14_38620*(1622/1623)
PAMr_nr_mas_14_3	A8	5025308	148.93	88.4793	7.21849	6.46727	0.816726	-0.124358	PA14_56300	107	1524	PA4333		PA14_56300PA4333	putative fumarase	PA14_56300(107/1524), PA14_56290*(1355/1488)	Essential		Seems fine by itself
PAMr_nr_mas_04_2	B8	1005040	148.74	95.6172	7.21665	6.5792	0.814132	-0.0437732	PA14_11600	268	1803	PA4039		PA14_11600PA4039	possible ABC transporter component	PA14_11600(268/1803)
PAMr_nr_mas_01_2	H5	1709366	148.738	80.2676	7.21663	6.32675	0.814098	-0.225525	PA14_19830	935	1371	PA3421		PA14_19830PA3421	conserved hypothetical protein	PA14_19830(935/1371), PA14_19820*(254/1302)
PAMr_nr_mas_12_4	A1	2491698	148.729	153.97	7.21655	7.2665	0.813986	0.451044	PA14_28850	25	315			PA14_28850	putative transposase	PA14_28850(25/315), PA14_28860*(18/135)
PAMr_nr_mas_14_4	D4	5008978	148.656	35.2941	7.21583	5.14136	0.812975	-1.07894	PA14_56080	172	1443	PA4316	sbcB	PA14_56080PA4316sbcB	exodeoxyribonuclease I	PA14_56080(172/1443)
PAMr_nr_mas_05_2	C7	522321	148.63	142.072	7.21558	7.15048	0.812627	0.367514	PA14_05890	85	795	PA0452		PA14_05890PA0452	putative stomatin-like transmembrane protein	PA14_05890(85/795)
PAMr_nr_mas_11_4	H6	103010	148.584	85.9965	7.21513	6.42621	0.811989	-0.153919	PA14_01060	505	510	PA0087		PA14_01060PA0087	conserved hypothetical protein	PA14_01060(505/510)
PAMr_nr_mas_04_2	C1	5732421	148.563	66.9495	7.21493	6.065	0.811706	-0.413967	PA14_64310	238	699	PA4862		PA14_64310PA4862	putative ABC transport ATP-binding subunit	PA14_64310(238/699)
PAMr_nr_mas_10_1	E4	3169696	148.514	125.786	7.21445	6.97483	0.81103	0.241058	PA14_35650	350	1209	PA2238		PA14_35650PA2238	putative glycosyltransferase	PA14_35650(350/1209)
PAMr_nr_mas_01_1	H11	3660183	148.507	88.8372	7.21438	6.47309	0.810932	-0.120164	PA14_41030	133	390	PA1817		PA14_41030PA1817	conserved hypothetical protein	PA14_41030(133/390)
PAMr_nr_mas_02_1	E8	840437	148.44	36.4892	7.21374	5.1894	0.81002	-1.04435	PA14_09750	12	1320	PA4186		PA14_09750PA4186	putative oxidoreductase	PA14_09750(12/1320)
PAMr_nr_mas_05_2	C1	4613486	148.331	90.2256	7.21268	6.49546	0.808521	-0.104057	PA14_51960	399	1236	PA0951		PA14_51960PA0951	probable ribonuclease	PA14_51960(399/1236), PA14_51970*(787/1335)
PAMr_nr_mas_04_4	E11	4097217	148.266	135.021	7.21204	7.07704	0.807627	0.314642	PA14_46070	221	960	PA1421	gbuA	PA14_46070PA1421gbuA	guanidinobutyrase	PA14_46070(221/960)
PAMr_nr_mas_01_4	H5	1664390	148.218	165.398	7.21158	7.3698	0.806974	0.525411	PA14_19310	1055	1716	PA3465		PA14_19310PA3465	putative transmembrane protein	PA14_19310(1055/1716), PA14_19300*(1227/1965)
PAMr_nr_mas_02_4	B8	3305743	148.148	25.1309	7.2109	4.65139	0.806009	-1.43168	PA14_37100	1445	1638	PA2124		PA14_37100PA2124	putative dehydrogenase	PA14_37100(1445/1638), PA14_37110*(173/1848)
PAMr_nr_mas_02_2	D3	481416	148.12	109.365	7.21062	6.773	0.80562	0.0957528	PA14_05450	76	723	PA0419		PA14_05450PA0419	conserved hypothetical protein	PA14_05450(76/723)
PAMr_nr_mas_14_4	G9	5809933	148.11	219.608	7.21052	7.77879	0.805481	0.81986	PA14_65190	147	747	PA4936		PA14_65190PA4936	putative RNA methyltransferase, TrmH family, group 3	PA14_65190(147/747)
PAMr_nr_mas_10_3	B1	1180207	148.106	406.452	7.21048	8.66694	0.805426	1.45928	PA14_13740	436	1869	PA3878	narX	PA14_13740PA3878narX	putative nitrate/nitrite sensor protein; NarX	PA14_13740(436/1869)
PAMr_nr_mas_04_2	D9	1102743	148.095	120.204	7.21038	6.90935	0.805278	0.193914	PA14_12850	119	579	PA3944		PA14_12850PA3944	probable acetyltransferase	PA14_12850(119/579)
PAMr_nr_mas_03_4	H2	6134960	148.069	134.94	7.21013	7.07617	0.804927	0.314019	PA14_68780	241	1269	PA5207		PA14_68780PA5207	probable phosphate transporter	PA14_68780(241/1269)
PAMr_nr_mas_13_4	C2	5715243	147.985	190.244	7.20931	7.57171	0.803768	0.670775	PA14_64120	340	867	PA4849		PA14_64120PA4849	conserved hypothetical protein	PA14_64120(340/867), PA14_64130*(218/1773)
PAMr_nr_mas_08_2	C6	374339	147.983	90.1387	7.20929	6.49407	0.803735	-0.105058	PA14_04180	188	351	PA0320		PA14_04180PA0320	conserved hypothetical protein	PA14_04180(188/351), PA14_04170*(1433/1626)
PAMr_nr_mas_07_1	E7	1175270	147.975	78.9238	7.20921	6.30239	0.803624	-0.243061	PA14_13670	35	387	PA3884		PA14_13670PA3884	hypothetical protein	PA14_13670(35/387)
PAMr_nr_mas_04_1	C4	1306322	147.841	89.4128	7.20791	6.48241	0.801789	-0.113456	PA14_15420	86	165		tnpA	PA14_15420tnpA		PA14_15420(86/165)
PAMr_nr_mas_11_2	H9	835016	147.801	92.4188	7.20751	6.53011	0.801229	-0.0791116	PA14_09700	23	1206	PA4190		PA14_09700PA4190	putative FAD-dependent monooxygenase	PA14_09700(23/1206)
PAMr_nr_mas_13_2	F8	1357903	147.75	116.877	7.20701	6.86884	0.800524	0.164753	PA14_15930	446	1293	PA3748		PA14_15930PA3748	putative hemolysin containing a CBS domain	PA14_15930(446/1293)
PAMr_nr_mas_03_2	E11	5657410	147.668	227.871	7.20621	7.83208	0.799395	0.858226	PA14_63440	91	381			PA14_63440	Probable bacteriophage integrase	PA14_63440(91/381)
PAMr_nr_mas_01_3	C1	3346938	147.627	149.597	7.20581	7.22493	0.798834	0.421118	PA14_37610	888	1251	PA2080		PA14_37610PA2080	putative kynureninase	PA14_37610(888/1251), PA14_37600*(481/1455)
PAMr_nr_mas_06_1	G9	354178	147.463	100.891	7.20421	6.65666	0.796563	0.0119907	PA14_03930	95	1098	PA0301	spuE	PA14_03930PA0301spuE	polyamine transport protein	PA14_03930(95/1098)
PAMr_nr_mas_06_1	D3	2444387	147.437	105.659	7.20396	6.72327	0.796212	0.0599529	PA14_28250	123	1140			PA14_28250	putative secreted acid phosphatase	PA14_28250(123/1140)
PAMr_nr_mas_13_1	A8	637406	147.426	143.82	7.20385	7.16812	0.796064	0.380218	PA14_07430	335	2772	PA0572		PA14_07430PA0572	conserved hypothetical protein	PA14_07430(335/2772)
PAMr_nr_mas_09_2	A10	3280846	147.31	166.559	7.20271	7.37989	0.794456	0.532677	PA14_36810	595	2130	PA2147	katE	PA14_36810PA2147katE	catalase HPII	PA14_36810(595/2130), PA14_36800*(1758/2589)
PAMr_nr_mas_03_1	H2	3971152	147.223	26.5193	7.20186	4.72897	0.793249	-1.37583	PA14_44620	292	327	PA1533		PA14_44620PA1533	conserved hypothetical protein	PA14_44620(292/327)
PAMr_nr_mas_11_4	B4	5912693	147.108	143.912	7.20073	7.16905	0.791659	0.380884	PA14_66320	287	2700	PA5017		PA14_66320PA5017	putative sensory box protein	PA14_66320(287/2700)
PAMr_nr_mas_01_4	B12	6023669	147.071	91.3687	7.20037	6.51363	0.791141	-0.0909804	PA14_67450	115	570	PA5107	blc	PA14_67450PA5107blc	outer membrane lipoprotein Blc	PA14_67450(115/570)
PAMr_nr_mas_01_3	H2	6412762	147.056	51.585	7.20022	5.68888	0.790936	-0.684751	PA14_71940	1028	1266	PA5450	wzt	PA14_71940PA5450wzt	ABC subunit of A-band LPS efflux transporter	PA14_71940(1028/1266), PA14_71950*(122/1287)
PAMr_nr_mas_01_2	E11	2319041	146.925	141.639	7.19894	7.14608	0.789126	0.364347	PA14_26610	382	723	PA2895		PA14_26610PA2895	hypothetical protein	PA14_26610(382/723)
PAMr_nr_mas_12_4	G2	1432442	146.919	138.573	7.19888	7.1145	0.789037	0.341611	PA14_16730	149	867	PA3683		PA14_16730PA3683	conserved hypothetical protein	PA14_16730(149/867)
PAMr_nr_mas_14_2	B9	6502568	146.898	219.978	7.19867	7.78121	0.788748	0.821608	PA14_73010	121	1203	PA5535		PA14_73010PA5535	putative cobalamin synthesis protein/P47K family protein	PA14_73010(121/1203)
PAMr_nr_mas_06_4	E8	5741399	146.859	108.108	7.19829	6.75633	0.788211	0.0837515	PA14_64440	6	864	PA4872		PA14_64440PA4872	carboxyphosphonoenolpyruvate phosphonomutase	PA14_64440(6/864)
PAMr_nr_mas_01_1	H1	5796063	146.811	129.73	7.19781	7.01937	0.78754	0.273124	PA14_65040	26	852	PA4925		PA14_65040PA4925	putative mechanosensitive ion channel family protein	PA14_65040(26/852)
PAMr_nr_mas_11_4	G9	5770435	146.793	80.5668	7.19764	6.33211	0.787297	-0.221661	PA14_64770	1298	1587	PA4901	mdlC	PA14_64770PA4901mdlC	benzoylformate decarboxylase	PA14_64770(1298/1587), PA14_64760*(311/4176)
PAMr_nr_mas_08_4	B6	3363910	146.667	151.578	7.1964	7.24392	0.785539	0.434788	PA14_37730	1895	2643	PA2070		PA14_37730PA2070	putative TonB dependent receptor	PA14_37730(1895/2643), PA14_37720*(881/3477)
PAMr_nr_mas_02_1	D12	4350938	146.666	149.274	7.19639	7.22182	0.785528	0.418875	PA14_48940	162	249	PA0723	coaB	PA14_48940PA0723coaB	coat protein B of bacteriophage Pf1	PA14_48940(162/249)
PAMr_nr_mas_10_1	D1	5582295	146.598	103.145	7.19572	6.68853	0.784588	0.0349358	PA14_62560	1040	1404	PA4727	pcnB	PA14_62560PA4727pcnB	poly(A) polymerase	PA14_62560(1040/1404), PA14_62550*(197/1308)
PAMr_nr_mas_08_3	F9	4812503	146.572	14.2007	7.19547	3.8279	0.784225	-2.02455	PA14_54220	236	405	PA0778	icp	PA14_54220PA0778icp	inhibitor of cysteine peptidase	PA14_54220(236/405)
PAMr_nr_mas_01_4	A11	4668151	146.494	110.273	7.19469	6.78493	0.783134	0.104342	PA14_52660	556	1347	PA0899	aruB	PA14_52660PA0899aruB	succinylarginine dihydrolase	PA14_52660(556/1347), PA14_52650*(975/1314)
PAMr_nr_mas_10_2	F6	2694989	146.45	100.483	7.19426	6.65081	0.782528	0.00778191	PA14_31010	2053	3138			PA14_31010	putative cation efflux system protein	PA14_31010(2053/3138), PA14_31020*(21/1578)
PAMr_nr_mas_12_3	E7	4251136	146.406	168.975	7.19383	7.40067	0.781911	0.547635	PA14_47800	1657	1851	PA1271		PA14_47800PA1271	putative tonB-dependent receptor	PA14_47800(1657/1851), PA14_47780*(903/2763)
PAMr_nr_mas_14_1	F5	3718135	146.395	221.198	7.19372	7.7892	0.781763	0.827355	PA14_41650	57	1011	PA1771		PA14_41650PA1771	putative esterase	PA14_41650(57/1011)
PAMr_nr_mas_13_2	E5	2602629	146.346	93.4307	7.19324	6.54582	0.781087	-0.0678012	PA14_30050	1525	1596	PA2634		PA14_30050PA2634	putative isocitrate lyase	PA14_30050(1525/1596), PA14_30060*(69/1623)
PAMr_nr_mas_15_2	H1	1763663	146.199	156.909	7.19179	7.29379	0.779031	0.47069	PA14_20520	167	2712			PA14_20520	hypothetical protein	PA14_20520(167/2712)
PAMr_nr_mas_03_4	D7	4896887	146.189	202.532	7.19169	7.662	0.77889	0.735783								PA14_55120*(6/507)
PAMr_nr_mas_03_2	D7	5891590	146.145	176.417	7.19126	7.46284	0.778287	0.592399	PA14_66140	834	1419	PA5002		PA14_66140PA5002	conserved hypothetical protein	PA14_66140(834/1419), PA14_66130*(733/1509)
PAMr_nr_mas_08_3	G6	1730689	146.098	1	7.19079	0	0.777626	-4.78042	PA14_20070	232	486	PA3403		PA14_20070PA3403	putative membrane protein	PA14_20070(232/486)
PAMr_nr_mas_07_3	H1	2097294	146.093	114.286	7.19074	6.8365	0.777549	0.141469	PA14_24170	1808	2040	PA3092	PA3092	PA14_24170PA3092PA3092		PA14_24170(1808/2040), PA14_24160*(404/2334)
PAMr_nr_mas_09_3	F11	2334984	146.05	121.05	7.19032	6.91946	0.776964	0.201196	PA14_26810	997	1116	PA2882		PA14_26810PA2882	putative two-component sensor histidine kinase	PA14_26810(997/1116), PA14_26790*(1244/1368), PA14_26800*(123/1362)
PAMr_nr_mas_14_1	E6	3604234	146.049	1	7.19031	0	0.77695	-4.78042	PA14_40330	482	528	PA1867		PA14_40330PA1867	conserved hypothetical protein	PA14_40330(482/528)
PAMr_nr_mas_15_3	H8		145.933	80.834	7.18916	6.33689	0.775326	-0.218222
PAMr_nr_mas_01_3	B10	584555	145.901	106.623	7.18885	6.73637	0.774881	0.0693844	PA14_06670	19	1164	PA0511	nirJ	PA14_06670PA0511nirJ	heme d1 biosynthesis protein NirJ	PA14_06670(19/1164)
PAMr_nr_mas_09_1	A4	193507	145.893	225	7.18877	7.81378	0.774773	0.845055	PA14_02140	102	543	PA0171		PA14_02140PA0171	conserved hypothetical protein	PA14_02140(102/543)	Essential		Seems fine by itself
PAMr_nr_mas_08_2	H2	855990	145.892	67.604	7.18875	6.07904	0.774748	-0.403861	PA14_09960	49	429	PA4169		PA14_09960PA4169	putative transcriptional regulator	PA14_09960(49/429)
PAMr_nr_mas_11_3	D1	464840	145.871	221.304	7.18855	7.78988	0.774459	0.82785	PA14_05330	10	366	PA0409	pilH	PA14_05330PA0409pilH	type IV pilus response regulator PilH	PA14_05330(10/366)
PAMr_nr_mas_08_1	H3	3215919	145.863	66.2046	7.18847	6.04886	0.774347	-0.425588	PA14_36090	695	1251	PA2213		PA14_36090PA2213	putative porin	PA14_36090(695/1251)
PAMr_nr_mas_10_4	H8	1555225	145.836	142.051	7.1882	7.15026	0.773965	0.367361	PA14_18120	697	1494	PA3570	mmsA	PA14_18120PA3570mmsA	methylmalonate-semialdehyde dehydrogenase	PA14_18120(697/1494), PA14_18130*(1023/1716)
PAMr_nr_mas_05_3	H9	1033920	145.806	156.213	7.18791	7.28737	0.773554	0.46607	PA14_11960	1053	1314	PA4011		PA14_11960PA4011	hypothetical protein	PA14_11960(1053/1314), PA14_11950*(1153/1548)
PAMr_nr_mas_08_2	D2	3691746	145.803	112.673	7.18788	6.816	0.773513	0.126711	PA14_41390	15	498	PA1793	ppiB	PA14_41390PA1793ppiB	peptidyl-prolyl cis-trans isomerase B	PA14_41390(15/498)
PAMr_nr_mas_12_3	F3	1163033	145.802	149.575	7.18787	7.22473	0.773499	0.420969	PA14_13520	362	1491	PA3894		PA14_13520PA3894	putative outer membrane protein	PA14_13520(362/1491)
PAMr_nr_mas_02_4	G8	6394957	145.72	125.654	7.18705	6.97332	0.772342	0.23997	PA14_71780	20	882	PA5438		PA14_71780PA5438	putative transcriptional regulator, RpiR family	PA14_71780(20/882), PA14_71770*(896/2514)
PAMr_nr_mas_03_3	H5	1413575	145.624	32.6531	7.1861	5.02915	0.771	-1.15972	PA14_16500	418	1044	PA3702		PA14_16500PA3702	putative response regulator of the chemosensory-like operon	PA14_16500(418/1044), PA14_16490*(645/1173)
PAMr_nr_mas_05_4	G6	5690524	145.605	99.4819	7.18592	6.63636	0.770744	-0.00261935	PA14_63840	22	456	PA4828		PA14_63840PA4828	putative membrane protein	PA14_63840(22/456)
PAMr_nr_mas_08_3	H12	1374893	145.551	14.2007	7.18538	3.8279	0.76999	-2.02455	PA14_16140	118	444	PA3732		PA14_16140PA3732	conserved hypothetical protein	PA14_16140(118/444)
PAMr_nr_mas_09_2	H5	5369918	145.548	20.339	7.18535	4.34618	0.769942	-1.65142	PA14_60270	12	1095	PA4548		PA14_60270PA4548	putative Glycine/D-amino acid oxidases	PA14_60270(12/1095)
PAMr_nr_mas_15_2	E8	6186044	145.501	87.9389	7.18489	6.45843	0.769289	-0.13072	PA14_69340	691	1917	PA5252		PA14_69340PA5252	putative ATP-binding component of ABC transporter	PA14_69340(691/1917)
PAMr_nr_mas_10_4	F7	3105560	145.479	133.792	7.18467	7.06385	0.768982	0.305148								PA14_34860*(5/1590)
PAMr_nr_mas_08_1	D7	1376060	145.469	126.311	7.18456	6.98084	0.768834	0.245382	PA14_16160	76	642	PA3730		PA14_16160PA3730	hypothetical protein	PA14_16160(76/642)
PAMr_nr_mas_08_2	D7	1984907	145.469	75.4693	7.18456	6.23782	0.768834	-0.289548	PA14_22870	227	531	PA3196		PA14_22870PA3196	conserved hypothetical protein	PA14_22870(227/531), PA14_22850*(119/1524)
PAMr_nr_mas_02_1	H6	4229918	145.433	109.871	7.18421	6.77967	0.768334	0.100552	PA14_47490	511	1062	PA1293		PA14_47490PA1293	putative enzyme	PA14_47490(511/1062), PA14_47470*(755/1377), PA14_47480*(813/1449)
PAMr_nr_mas_10_1	D7	2428341	145.404	140.918	7.18393	7.13871	0.767932	0.359043	PA14_28050	86	1596	PA2788		PA14_28050PA2788	putative methyl-accepting chemotaxis protein	PA14_28050(86/1596)
PAMr_nr_mas_06_4	H7	1700739	145.401	21.6216	7.18389	4.4344	0.767881	-1.5879	PA14_19710	248	897	PA3429		PA14_19710PA3429	putative hydrolase, alpha/beta fold family	PA14_19710(248/897)
PAMr_nr_mas_12_4	H3	3862384	145.355	138.573	7.18343	7.1145	0.767234	0.341611	PA14_43350	580	2658	PA1636	kdpD	PA14_43350PA1636kdpD	two-component sensor KdpD	PA14_43350(580/2658), PA14_43360*(2061/2751)
PAMr_nr_mas_11_1	D2	1373760	145.333	154.406	7.18322	7.27058	0.766934	0.453982	PA14_16130	535	1230	PA3733		PA14_16130PA3733	putative carnitine dehydratase	PA14_16130(535/1230), PA14_16120*(717/1299)
PAMr_nr_mas_10_4	B7	4711312	145.235	181.693	7.18224	7.50536	0.765556	0.623009	PA14_53140	191	2472	PA0861		PA14_53140PA0861	hypothetical protein	PA14_53140(191/2472), PA14_53130*(48/2355)
PAMr_nr_mas_10_1	E8	2380164	145.22	85.1379	7.1821	6.41173	0.765347	-0.164342	PA14_27420	71	1065	PA2836		PA14_27420PA2836	putative secretion protein	PA14_27420(71/1065)
PAMr_nr_mas_12_4	E6	1821585	145.112	123.176	7.18103	6.94457	0.763837	0.219275	PA14_21060	70	876	PA3323		PA14_21060PA3323	conserved hypothetical protein	PA14_21060(70/876)
PAMr_nr_mas_12_4	C9	183188	145.1	87.3563	7.1809	6.44884	0.763663	-0.137624	PA14_02010	42	153	PA0161		PA14_02010PA0161	hypothetical protein	PA14_02010(42/153), PA14_02000*(1517/1587)
PAMr_nr_mas_15_2	F12	3508537	145.096	117.252	7.18087	6.87347	0.763614	0.168083	PA14_39440	120	1896	PA1941		PA14_39440PA1941	hypothetical protein	PA14_39440(120/1896)
PAMr_nr_mas_11_2	D6	4914605	144.955	113.176	7.17946	6.82243	0.761627	0.131336	PA14_55360	478	1848	PA0693	exbB2	PA14_55360PA0693exbB2	transport protein ExbB2	PA14_55360(478/1848), PA14_55350*(1383/1851)
PAMr_nr_mas_10_1	E9	4522768	144.948	146.79	7.17939	7.1976	0.761534	0.401443	PA14_50880	194	633	PA1041		PA14_50880PA1041	probable outer membrane protein precursor	PA14_50880(194/633)
PAMr_nr_mas_15_2	H2	6095999	144.918	156.909	7.17909	7.29379	0.761108	0.47069	PA14_68340	108	1011	PA5172	arcB	PA14_68340PA5172arcB	ornithine carbamoyltransferase, catabolic	PA14_68340(108/1011)
PAMr_nr_mas_05_3	H10	6475044	144.87	156.213	7.17862	7.28737	0.760439	0.46607	PA14_72710	71	1350	PA5510		PA14_72710PA5510	putative amino acid transporter	PA14_72710(71/1350)
PAMr_nr_mas_02_1	E11	2325478	144.815	49.7579	7.17807	5.63685	0.759664	-0.722207	PA14_26690	377	795	PA2890		PA14_26690PA2890	putative enoyl-CoA hydratase	PA14_26690(377/795), PA14_26680*(1967/2469)
PAMr_nr_mas_03_2	B6	4619461	144.811	16.4948	7.17803	4.04394	0.759611	-1.86901								PA14_52050(668/669), PA14_52060(7/717)
PAMr_nr_mas_10_2	G9	237008	144.779	124.138	7.17771	6.9558	0.759158	0.227358	PA14_02660	12	921	PA0218		PA14_02660PA0218	putative transcriptional regulator, LysR family	PA14_02660(12/921)
PAMr_nr_mas_10_1	F4	3992816	144.761	120.755	7.17753	6.91594	0.758899	0.198658	PA14_44800	34	1350	PA1519		PA14_44800PA1519	putative transporter	PA14_44800(34/1350), PA14_44790*(1113/1524)
PAMr_nr_mas_02_2	H5	1089491	144.714	104.348	7.17706	6.70526	0.758236	0.0469808	PA14_12700	188	657	PA3955		PA14_12700PA3955	conserved hypothetical protein	PA14_12700(188/657)
PAMr_nr_mas_01_3	C10	1826963	144.655	120.445	7.17647	6.91222	0.75741	0.195986	PA14_21120	150	501	PA3318		PA14_21120PA3318	hypothetical protein	PA14_21120(150/501)
PAMr_nr_mas_04_1	E2	3540693	144.562	106.39	7.17555	6.73322	0.756103	0.0671111	PA14_39730	199	348	PA1917		PA14_39730PA1917	conserved hypothetical protein	PA14_39730(199/348)
PAMr_nr_mas_13_4	H5	5602226	144.548	175.61	7.1754	7.45623	0.755897	0.587638	PA14_62770	1162	1482	PA4745	nusA	PA14_62770PA4745nusA	N utilization substance protein A	PA14_62770(1162/1482), PA14_62750*(3021/4290)	Essential		Seems fine by itself
PAMr_nr_mas_03_1	E12	4882622	144.457	72.3618	7.1745	6.17716	0.754617	-0.333221	PA14_54970	298	1758			PA14_54970	probable ABC transporter protein	PA14_54970(298/1758)
PAMr_nr_mas_08_1	D3	3161717	144.404	132.409	7.17397	7.04886	0.753875	0.294355	PA14_35570	50	1002	PA2244		PA14_35570PA2244	putative DNA topoisomerase	PA14_35570(50/1002)
PAMr_nr_mas_09_3	H8	3421485	144.329	135.873	7.17322	7.08611	0.752817	0.321175	PA14_38380	37	633	PA2020		PA14_38380PA2020	putative transcriptional regulator	PA14_38380(37/633)
PAMr_nr_mas_07_2	H8	6421749	144.303	189.474	7.17296	7.56585	0.752443	0.666561	PA14_72030	511	864	PA5457		PA14_72030PA5457	conserved hypothetical protein	PA14_72030(511/864)
PAMr_nr_mas_14_2	B2	356601	144.263	125.865	7.17256	6.97573	0.751884	0.241708	PA14_03950	185	882	PA0303	spuG	PA14_03950PA0303spuG	polyamine transport protein PotH	PA14_03950(185/882)
PAMr_nr_mas_03_1	B7	3883530	144.249	554.774	7.17242	9.11576	0.751681	1.7824	PA14_43630	186	342	PA1615		PA14_43630PA1615	putative lipase	PA14_43630(186/342)
PAMr_nr_mas_10_1	D9	4474224	144.233	108.624	7.17226	6.7632	0.751461	0.0886982	PA14_50330	91	762	PA1088		PA14_50330PA1088	hypothetical protein	PA14_50330(91/762)
PAMr_nr_mas_06_1	E7	596471	144.192	76.4326	7.17185	6.25612	0.750883	-0.276374	PA14_06870	167	684	PA0527	dnr	PA14_06870PA0527dnr	transcriptional regulator Dnr	PA14_06870(167/684), PA14_06850*(1661/1959)
PAMr_nr_mas_06_4	H4	2450109	144.181	24	7.17174	4.58496	0.750726	-1.47951	PA14_28350	266	696	PA2764		PA14_28350PA2764	conserved hypothetical protein	PA14_28350(266/696)
PAMr_nr_mas_14_2	F5	6295568	144.104	125.865	7.17096	6.97573	0.749629	0.241708	PA14_70690	1054	1500	PA5355	glcD	PA14_70690PA5355glcD	glycolate oxidase subunit GlcD	PA14_70690(1054/1500), PA14_70700*(375/1593)
PAMr_nr_mas_05_4	D7	4277216	144.03	78.2609	7.17023	6.29022	0.748596	-0.251822	PA14_48040	63	396	PA1250	aprI	PA14_48040PA1250aprI	alkaline proteinase inhibitor AprI	PA14_48040(63/396)
PAMr_nr_mas_03_4	D2	6306999	144.014	173.494	7.17006	7.43874	0.748361	0.575048	PA14_70830	1657	1677	PA5367	pstA	PA14_70830PA5367pstA	phosphate ABC transporter, permease protein	PA14_70830(1657/1677), PA14_70820*(42/1788)
PAMr_nr_mas_05_3	H6	6152566	143.893	1	7.16885	0	0.746651	-4.78042	PA14_68970	130	483	PA5222		PA14_68970PA5222	conserved hypothetical protein	PA14_68970(130/483)
PAMr_nr_mas_15_2	H12	2550866	143.863	73.2824	7.16855	6.1954	0.746226	-0.32009	PA14_29410	361	963	PA2683		PA14_29410PA2683	putative serine/threonine dehydratase	PA14_29410(361/963)
PAMr_nr_mas_03_4	B8	5542331	143.833	40.5063	7.16825	5.34008	0.745794	-0.935871	PA14_62100	13	609	PA4691	PA4691	PA14_62100PA4691PA4691		PA14_62100(13/609)
PAMr_nr_mas_03_3	B7	3570873	143.821	82.2857	7.16813	6.36257	0.745633	-0.199734	PA14_40060	124	390	PA1891		PA14_40060PA1891	conserved hypothetical protein	PA14_40060(124/390)
PAMr_nr_mas_02_3	C1	5627336	143.495	18.3908	7.16486	4.20091	0.741008	-1.756	PA14_63080	22	1683	PA4770	lldP	PA14_63080PA4770lldP	L-lactate permease	PA14_63080(22/1683)
PAMr_nr_mas_03_2	B2	847335	143.351	74.2268	7.16341	6.21387	0.738963	-0.30679	PA14_09850	431	1296	PA4179		PA14_09850PA4179	putative porin	PA14_09850(431/1296), PA14_09840*(369/1314)
PAMr_nr_mas_07_1	B2	4857005	143.312	127.49	7.16301	6.99424	0.738405	0.255033	PA14_54810	208	1044	PA0732		PA14_54810PA0732	hypothetical protein	PA14_54810(208/1044), PA14_54780*(768/2118)
PAMr_nr_mas_14_1	H7	860489	143.255	152.727	7.16244	7.25481	0.737594	0.442631	PA14_09990	24	459	PA4166		PA14_09990PA4166	putative acetyltransferase	PA14_09990(24/459)
PAMr_nr_mas_07_4	F12	1273477	143.248	138.13	7.16237	7.10988	0.737497	0.338285	PA14_15020	6	333	PA3793		PA14_15020PA3793	hypothetical protein	PA14_15020(6/333), PA14_15010*(64/99)
PAMr_nr_mas_01_2	G4	1384959	143.209	176.589	7.16198	7.46425	0.736945	0.593411	PA14_16210	24	540	PA3726		PA14_16210PA3726	conserved hypothetical protein	PA14_16210(24/540)
PAMr_nr_mas_10_1	E3	973828	143.189	161.006	7.16178	7.33097	0.736667	0.497461	PA14_11190	6	1488	PA4073		PA14_11190PA4073	putative aldehyde dehydrogenase	PA14_11190(6/1488)
PAMr_nr_mas_08_1	H6	6062443	143.16	198.614	7.16148	7.63382	0.736241	0.715494	PA14_67900	166	261			PA14_67900	conserved hypothetical protein	PA14_67900(166/261)
PAMr_nr_mas_02_1	H7	1174750	143.131	134.346	7.16119	7.06981	0.73583	0.309441	PA14_13660	74	657	PA3885		PA14_13660PA3885	putative protein phosphatase	PA14_13660(74/657)
PAMr_nr_mas_10_1	D10	1503402	143.13	108.624	7.16119	6.7632	0.735827	0.0886982	PA14_17500	83	2568	PA3620	mutS	PA14_17500PA3620mutS	DNA mismatch repair protein MutS	PA14_17500(83/2568)
PAMr_nr_mas_04_4	A10	2678874	143.003	112.517	7.1599	6.814	0.734018	0.125272	PA14_30850	833	1272			PA14_30850		PA14_30850(833/1272)
PAMr_nr_mas_12_3	D1	222085	142.961	134.278	7.15948	7.06907	0.733421	0.308909	PA14_02460	55	309			PA14_02460	putative NAD(P) transhydrogenase, subunit alpha part 2	PA14_02460(55/309)
PAMr_nr_mas_06_2	D2	245801	142.812	82.1918	7.15797	6.36092	0.73129	-0.20092	PA14_02760	170	852	PA0226		PA14_02760PA0226	putative CoA transferase, subunit A	PA14_02760(170/852)
PAMr_nr_mas_11_2	D1	1519226	142.799	113.176	7.15784	6.82243	0.731104	0.131336	PA14_17670	259	654	PA3604		PA14_17670PA3604	putative DNA-binding response regulator, LuxR family	PA14_17670(259/654)
PAMr_nr_mas_06_2	C2	1652130	142.778	328.767	7.15763	8.36092	0.730812	1.23896	PA14_19130	235	606	PA3476	rhlI	PA14_19130PA3476rhlI	autoinducer synthesis protein RhlI	PA14_19130(235/606)
PAMr_nr_mas_10_3	E8	3562495	142.731	111.628	7.15716	6.80255	0.730141	0.117029	PA14_39980	433	714	PA1898	qscR	PA14_39980PA1898qscR	probable transcriptional regulator	PA14_39980(433/714)
PAMr_nr_mas_08_1	C3	908801	142.707	132.409	7.15692	7.04886	0.729797	0.294355	PA14_10550	154	1674	PA4130		PA14_10550PA4130	putative sulfite or nitrite reductas	PA14_10550(154/1674)
PAMr_nr_mas_11_4	H5	3847774	142.69	89.5066	7.15674	6.48392	0.729556	-0.112367	PA14_43190	184	1005	PA1648		PA14_43190PA1648	probable oxidoreductase	PA14_43190(184/1005)
PAMr_nr_mas_12_4	A8	6276447	142.686	114.942	7.1567	6.84477	0.729497	0.147422	PA14_70420	569	720	PA5334	rph	PA14_70420PA5334rph	ribonuclease PH	PA14_70420(569/720), PA14_70410*(167/780)
PAMr_nr_mas_13_4	D9	6258968	142.683	214.173	7.15667	7.74263	0.72945	0.793833	PA14_70180	154	156	PA5315	rpmG	PA14_70180PA5315rpmG	50S ribosomal protein L33	PA14_70180(154/156)
PAMr_nr_mas_02_4	F8	4189800	142.661	1	7.15645	0	0.729139	-4.78042	PA14_47030	433	552	PA1332		PA14_47030PA1332	hypothetical protein	PA14_47030(433/552), PA14_47020*(63/624)
PAMr_nr_mas_14_2	C8	4672960	142.584	135.371	7.15567	7.08077	0.728034	0.317333	PA14_52720	722	1221	PA0895	aruC	PA14_52720PA0895aruC	N-succinylglutamate 5-semialdehyde dehydrogenase	PA14_52720(722/1221), PA14_52710*(722/1536)
PAMr_nr_mas_10_4	A9	5470909	142.582	90.8465	7.15565	6.50536	0.728012	-0.0969335	PA14_61280	430	1026	PA4631		PA14_61280PA4631	putative epimerase	PA14_61280(430/1026)
PAMr_nr_mas_12_2	H1	2438303	142.549	107.033	7.15532	6.74191	0.727544	0.0733668	PA14_28170	34	957	PA2777		PA14_28170PA2777	putative transporter, formate/nitrite transporter family	PA14_28170(34/957), PA14_28160*(900/1620)
PAMr_nr_mas_03_3	G10	1660401	142.547	54.8571	7.1553	5.77761	0.727512	-0.620873	PA14_19230	146	1329	PA3468		PA14_19230PA3468	putative mechanosensitive ion channel family protein	PA14_19230(146/1329), PA14_19240*(234/1353), PA14_19250*(1100/1632)
PAMr_nr_mas_03_2	D8	5299711	142.492	88.2083	7.15474	6.46284	0.726719	-0.127544	PA14_59550	22	1227			PA14_59550	Hypothetical protein	PA14_59550(22/1227)
PAMr_nr_mas_14_1	D12	2169207	142.455	130.909	7.15436	7.03242	0.726194	0.282521	PA14_24810	502	867	PA3037		PA14_24810PA3037	putative hydrolase	PA14_24810(502/867), PA14_24800*(1076/1503)
PAMr_nr_mas_07_4	H6	1521386	142.363	61.5385	7.15343	5.94342	0.724873	-0.5015	PA14_17690	359	1611	PA3602		PA14_17690PA3602	putative glutamate synthase, large subunit	PA14_17690(359/1611)
PAMr_nr_mas_01_2	E9	6367111	142.353	708.197	7.15333	9.46801	0.724733	2.036	PA14_71460	164	1254	PA5415	glyA1	PA14_71460PA5415glyA1	serine hydroxymethyltransferase	PA14_71460(164/1254)
PAMr_nr_mas_09_2	C3	5291047	142.337	61.017	7.15317	5.93114	0.724509	-0.51034	PA14_59410	35	267			PA14_59410	Hypothetical Protein	PA14_59410(35/267), PA14_59420*(143/159)
PAMr_nr_mas_09_4	D9	83263	142.316	117.818	7.15296	6.88042	0.724207	0.173088	PA14_00850	667	1200	PA0072		PA14_00850PA0072	putative permease	PA14_00850(667/1200), PA14_00840*(674/1476)
PAMr_nr_mas_10_3	H12	4608006	142.233	53.8893	7.15211	5.75193	0.723012	-0.639361	PA14_51890	17	408	PA0957		PA14_51890PA0957	hypothetical protein	PA14_51890(17/408)
PAMr_nr_mas_14_4	F3	677661	142.192	282.353	7.1517	8.14136	0.722433	1.08089	PA14_07860	58	1110	PA0603		PA14_07860PA0603	putative ATP-binding component of ABC transporter	PA14_07860(58/1110)
PAMr_nr_mas_09_2	B3	6242973	142.123	61.017	7.151	5.93114	0.721445	-0.51034	PA14_69970	42	411	PA5300	cycB	PA14_69970PA5300cycB	cytochrome c5	PA14_69970(42/411)
PAMr_nr_mas_01_2	G3	5416998	142.098	16.0535	7.15075	4.00482	0.721088	-1.89718								PA14_60770(6/1482), PA14_60780(1192/1194)
PAMr_nr_mas_08_4	H12	5142608	142.074	125.373	7.1505	6.97008	0.720735	0.237641	PA14_57740	701	759	PA4445		PA14_57740PA4445	conserved hypothetical protein	PA14_57740(701/759), PA14_57750*(29/771)
PAMr_nr_mas_02_3	F6	1836086	141.952	165.517	7.14926	7.37084	0.718987	0.526161	PA14_21210	1268	1656	PA3310		PA14_21210PA3310	conserved hypothetical protein	PA14_21210(1268/1656), PA14_21200*(434/1704)
PAMr_nr_mas_05_2	H10	854442	141.937	159.831	7.14911	7.3204	0.718777	0.489851	PA14_09940	352	564	PA4171		PA14_09940PA4171	putative protease	PA14_09940(352/564)
PAMr_nr_mas_11_4	C2	1321320	141.898	112.322	7.14871	6.8115	0.718213	0.123468	PA14_15590	103	2118			PA14_15590		PA14_15590(103/2118)
PAMr_nr_mas_05_3	H8	1492402	141.897	156.213	7.1487	7.28737	0.718205	0.46607	PA14_17380	490	909	PA3630		PA14_17380PA3630	putative transcriptional regulator, LysR family	PA14_17380(490/909)
PAMr_nr_mas_09_3	H3	5639907	141.891	133.463	7.14863	7.06029	0.718106	0.302587	PA14_63190	98	894	PA4779		PA14_63190PA4779	putative membrane protein	PA14_63190(98/894)
PAMr_nr_mas_07_2	H9	6535113	141.882	176.842	7.14855	7.46632	0.717986	0.594901	PA14_73410	1696	1737	PA5568		PA14_73410PA5568	putative inner membrane protein, 60 kDa	PA14_73410(1696/1737)	Essential		Seems fine by itself
PAMr_nr_mas_03_3	E7	1919376	141.866	246.857	7.14838	7.94753	0.717751	0.941348								PA14_22070*(60/573)
PAMr_nr_mas_01_2	G6	3653936	141.777	64.2141	7.14748	6.00482	0.716474	-0.457295	PA14_40980	578	813	PA1821		PA14_40980PA1821	putative Enoyl-CoA hydratase	PA14_40980(578/813), PA14_40970*(1316/2025)
PAMr_nr_mas_07_3	G12	3014980	141.7	19.2	7.14669	4.26303	0.715365	-1.71128	PA14_33910	590	1275	PA2377		PA14_33910PA2377	putative ABC-type transport protein, periplasmic component	PA14_33910(590/1275)
PAMr_nr_mas_15_3	H12		141.698	53.8893	7.14668	5.75193	0.715346	-0.639361
PAMr_nr_mas_05_3	G2	2607411	141.694	54.2373	7.14663	5.76121	0.715277	-0.632676	PA14_30100	370	1170	PA2630		PA14_30100PA2630	conserved hypothetical protein	PA14_30100(370/1170)
PAMr_nr_mas_07_4	B9	4748974	141.644	51.7986	7.14613	5.69484	0.714568	-0.680461	PA14_53560	184	879	PA0827		PA14_53560PA0827	hypothetical protein	PA14_53560(184/879)
PAMr_nr_mas_03_1	C2	6464166	141.594	132.597	7.14562	7.0509	0.713851	0.295825	PA14_72540	149	2205	PA5497		PA14_72540PA5497	putative ribonucleotide reductase	PA14_72540(149/2205), PA14_72530*(2222/2388)
PAMr_nr_mas_04_3	D9	4977965	141.546	102.965	7.14513	6.68601	0.71316	0.0331247	PA14_55760	308	687	PA4291		PA14_55760PA4291	conserved hypothetical protein	PA14_55760(308/687)
PAMr_nr_mas_01_2	H11	4334215	141.534	94.4262	7.145	6.56112	0.71298	-0.0567921	PA14_48740	242	558	PA1204		PA14_48740PA1204	putative oxidoreductase	PA14_48740(242/558)
PAMr_nr_mas_13_2	B3	5306699	141.478	112.895	7.14443	6.81884	0.712173	0.128756	PA14_59630	12	1032			PA14_59630	Conserved Hypothetical Protein	PA14_59630(12/1032)
PAMr_nr_mas_11_3	B11	5556331	141.419	97.166	7.14384	6.60238	0.71133	-0.0270846	PA14_62270	859	888	PA4705		PA14_62270PA4705	conserved hypothetical protein	PA14_62270(859/888)
PAMr_nr_mas_15_1	H10	5692188	141.337	181.756	7.14299	7.50586	0.710143	0.623366	PA14_63850	179	1404	PA4829	lpd3	PA14_63850PA4829lpd3	dihydrolipoamide dehydrogenase 3	PA14_63850(179/1404)
PAMr_nr_mas_14_1	H5	2365918	141.317	221.198	7.1428	7.7892	0.709864	0.827355	PA14_27230	68	456	PA2849		PA14_27230PA2849	putative transcriptional regulator, MarR family	PA14_27230(68/456)
PAMr_nr_mas_05_4	D2	2810744	141.288	99.4819	7.14249	6.63636	0.709435	-0.00261935	PA14_32350	257	633	PA2498		PA14_32350PA2498	conserved hypothetical protein	PA14_32350(257/633)
PAMr_nr_mas_11_2	F6	5701303	141.257	139.806	7.14218	7.12728	0.708999	0.350814	PA14_63970	679	1155	PA4838		PA14_63970PA4838	putative membrane protein	PA14_63970(679/1155)
PAMr_nr_mas_01_2	C7	1562647	141.247	157.377	7.14208	7.29808	0.708846	0.47378	PA14_18230	745	990	PA3563	fruR	PA14_18230PA3563fruR	transcriptional repressor of fru operon	PA14_18230(745/990), PA14_18220*(258/1062)
PAMr_nr_mas_05_2	G10	6073494	141.162	133.192	7.1412	7.05737	0.707617	0.300481	PA14_68070	10	753	PA5153		PA14_68070PA5153	putative ABC transporter, periplasmic amino acid-binding protein	PA14_68070(10/753)
PAMr_nr_mas_01_4	H4	5728106	141.057	143	7.14014	7.15987	0.70611	0.374279	PA14_64270	991	1266	PA4858		PA14_64270PA4858	putative branched-chain amino acid ABC transporter, periplasmic component	PA14_64270(991/1266), PA14_64250*(123/1425)
PAMr_nr_mas_07_1	F9	957307	141.028	93.2735	7.13984	6.5434	0.705687	-0.0695493	PA14_11060	496	570	PA4086	cupB1	PA14_11060PA4086cupB1	putative fimbrial subunit CupB1	PA14_11060(496/570)
PAMr_nr_mas_14_4	A3	4284373	141.017	123.529	7.13973	6.94871	0.705531	0.222254	PA14_48140	807	1245	PA1245		PA14_48140PA1245	conserved hypothetical protein	PA14_48140(807/1245)
PAMr_nr_mas_09_3	H10	5399688	140.926	128.462	7.13879	7.00519	0.704211	0.262917	PA14_60580	509	1857	PA4579		PA14_60580PA4579	conserved hypothetical protein	PA14_60580(509/1857)
PAMr_nr_mas_11_2	B11	5074301	140.92	109.747	7.13874	6.77804	0.704132	0.099382	PA14_56930	43	684	PA4379		PA14_56930PA4379	conserved hypothetical protein	PA14_56930(43/684)
PAMr_nr_mas_02_1	A3	5484047	140.886	167.095	7.13839	7.38453	0.70364	0.536017	PA14_61450	14	474	PA4644		PA14_61450PA4644	conserved hypothetical protein	PA14_61450(14/474)
PAMr_nr_mas_05_2	D2	248421	140.882	132.331	7.13835	7.04801	0.703584	0.29374	PA14_02790	1163	1206	PA0228	pcaF	PA14_02790PA0228pcaF	beta-ketoadipyl CoA thiolase PcaF	PA14_02790(1163/1206), PA14_02780*(155/1746)
PAMr_nr_mas_09_3	H2	1334978	140.83	103.024	7.13781	6.68684	0.702822	0.0337187	PA14_15700	151	1257	PA3766		PA14_15700PA3766	putative amino acid permease	PA14_15700(151/1257), PA14_15690*(1014/1470)
PAMr_nr_mas_04_4	B7	5717881	140.77	114.768	7.13719	6.84257	0.701953	0.145841	PA14_64170	1050	1278	PA4851		PA14_64170PA4851	conserved hypothetical protein	PA14_64170(1050/1278), PA14_64160*(271/1497)
PAMr_nr_mas_07_4	H5	3297249	140.673	400	7.13621	8.64386	0.700559	1.44266	PA14_37030	2285	2619	PA2130	cupA3	PA14_37030PA2130cupA3	usher	PA14_37030(2285/2619), PA14_37020*(407/2724)
PAMr_nr_mas_04_2	H6	2459718	140.658	136.81	7.13605	7.09603	0.700339	0.328314	PA14_28510	430	444	PA2752		PA14_28510PA2752	putative membrane protein	PA14_28510(430/444)
PAMr_nr_mas_06_3	B1	5154413	140.653	148.607	7.136	7.21536	0.700266	0.414223	PA14_57900	538	540	PA4458		PA14_57900PA4458	putative phophatase	PA14_57900(538/540)
PAMr_nr_mas_13_2	B10	1878483	140.637	100.756	7.13583	6.65472	0.700034	0.0105955	PA14_21670	267	288	PA3274		PA14_21670PA3274	conserved hypothetical protein	PA14_21670(267/288)
PAMr_nr_mas_08_1	G10	396545	140.598	108.266	7.13543	6.75844	0.699465	0.0852722	PA14_04430	420	756	PA0339		PA14_04430PA0339	conserved hypothetical protein	PA14_04430(420/756)
PAMr_nr_mas_08_2	G10	5006910	140.598	1	7.13543	0	0.699465	-4.78042	PA14_56060	79	852	PA4314	purU1	PA14_56060PA4314purU1	formyltetrahydrofolate deformylase	PA14_56060(79/852)	Reduced		Seems fine by itself
PAMr_nr_mas_03_2	H5	3998282	140.541	49.4845	7.13484	5.62891	0.698634	-0.727929	PA14_44880	89	1278	PA1513		PA14_44880PA1513	putative membrane protein	PA14_44880(89/1278), PA14_44870*(1061/1209)
PAMr_nr_mas_14_2	G7	5021607	140.451	157.933	7.13393	7.30317	0.697342	0.477442	PA14_56240	1208	1452	PA4329	pykA	PA14_56240PA4329pykA	putative pyruvate kinase	PA14_56240(1208/1452), PA14_56230*(224/1536)
PAMr_nr_mas_01_1	B11	1983919	140.445	116.599	7.13386	6.86541	0.697246	0.162282	PA14_22860	313	993	PA3197		PA14_22860PA3197	putative transcriptional regulator	PA14_22860(313/993), PA14_22850*(1107/1524)
PAMr_nr_mas_03_2	G6	330959	140.358	115.464	7.13296	6.8513	0.695982	0.152122	PA14_03700	986	999	PA0283	cysP	PA14_03700PA0283cysP	sulfate-binding protein precursor	PA14_03700(986/999), PA14_03690*(44/1479)
PAMr_nr_mas_11_4	H4	6171079	140.34	136.892	7.13278	7.0969	0.695726	0.328941	PA14_69190	1259	1260	PA5239	rho	PA14_69190PA5239rho	transcription termination factor Rho	PA14_69190(1259/1260), PA14_69180*(56/1476)	Essential
PAMr_nr_mas_04_4	D7	4599719	140.334	83.2628	7.13272	6.3796	0.695637	-0.187473	PA14_51790	144	606	PA0966	ruvA	PA14_51790PA0966ruvA	Holliday junction DNA helicase RuvA	PA14_51790(144/606)	Reduced
PAMr_nr_mas_12_1	G12	2154940	140.315	83.8428	7.13252	6.38961	0.69536	-0.180263	PA14_24650	13	213	PA3049	rmf	PA14_24650PA3049rmf	rpfam04957, RMF, Ribosome modulation factor.	PA14_24650(13/213)
PAMr_nr_mas_12_2	H4	685540	140.277	164.666	7.13213	7.36339	0.69481	0.520802	PA14_07950	242	315	PA0610	prtN	PA14_07950PA0610prtN	transcriptional regulator PrtN	PA14_07950(242/315)
PAMr_nr_mas_11_4	C11	5191807	140.275	91.309	7.13211	6.51269	0.694778	-0.0916589	PA14_58290	6	810	PA4492		PA14_58290PA4492	conserved hypothetical protein	PA14_58290(6/810)
PAMr_nr_mas_15_2	B11	6097344	140.18	102.595	7.13114	6.68082	0.693404	0.0293897	PA14_68350	382	933	PA5173	arcC	PA14_68350PA5173arcC	carbamate kinase	PA14_68350(382/933)
PAMr_nr_mas_11_2	E3	1653562	140.161	106.519	7.13094	6.73496	0.69313	0.0683678	PA14_19150	7	861	PA3474		PA14_19150PA3474	putative membrane protein	PA14_19150(7/861)
PAMr_nr_mas_14_4	F8	449503	140.152	15.6863	7.13085	3.97143	0.692992	-1.92122	PA14_05130	53	594	PA0392		PA14_05130PA0392	putative YGGT family protein	PA14_05130(53/594)
PAMr_nr_mas_03_3	C1	3402952	140.141	1	7.13073	0	0.692828	-4.78042	PA14_38140	560	1377	PA2040		PA14_38140PA2040	putative glutamine synthetase	PA14_38140(560/1377), PA14_38150*(809/1278)
PAMr_nr_mas_01_2	B4	6070138	140.101	144.482	7.13032	7.17474	0.692255	0.384983	PA14_68020	40	519			PA14_68020	conserved hypothetical protein	PA14_68020(40/519)
PAMr_nr_mas_03_4	H3	5165385	140.02	346.988	7.12949	8.43874	0.691079	1.29499	PA14_58050	8	1350	PA4472	pmbA	PA14_58050PA4472pmbA	PmbA protein	PA14_58050(8/1350)
PAMr_nr_mas_14_2	E3	6423326	139.928	85.817	7.12854	6.42319	0.689736	-0.15609	PA14_72050	92	837	PA5459		PA14_72050PA5459	conserved hypothetical protein	PA14_72050(92/837)
PAMr_nr_mas_05_2	D3	4137851	139.866	72.1804	7.1279	6.17354	0.688839	-0.335827	PA14_46490	741	1269	PA1373	fabF2	PA14_46490PA1373fabF2	3-oxoacyl-acyl carrier protein synthase II	PA14_46490(741/1269), PA14_46500*(673/1320)
PAMr_nr_mas_07_4	H4	5821397	139.86	292.308	7.12784	8.19134	0.688746	1.11688	PA14_65350	1675	1902	PA4946	mutL	PA14_65350PA4946mutL	DNA mismatch repair protein MutL	PA14_65350(1675/1902), PA14_65340*(249/2031)
PAMr_nr_mas_04_2	H1	2338087	139.848	93.1471	7.12771	6.54144	0.688571	-0.0709586	PA14_26870	55	642	PA2878		PA14_26870PA2878	conserved hypothetical protein	PA14_26870(55/642)
PAMr_nr_mas_07_4	B10	5341784	139.841	138.13	7.12765	7.10988	0.688476	0.338285	PA14_59980	428	432			PA14_59980	Conserved hypothetical protein	PA14_59980(428/432)
PAMr_nr_mas_03_1	H1	3715570	139.83	26.5193	7.12753	4.72897	0.688307	-1.37583	PA14_41630	829	999	PA1773		PA14_41630PA1773	putative cytoplasmic membrane-associated protein	PA14_41630(829/999), PA14_41600*(1166/1305), PA14_41620*(414/1323)
PAMr_nr_mas_07_1	H11	4823401	139.82	86.0987	7.12742	6.42792	0.68816	-0.152686	PA14_54390	605	1425	PA0766	mucD	PA14_54390PA0766mucD	serine protease MucD precursor	PA14_54390(605/1425), PA14_54380*(851/1446)
PAMr_nr_mas_09_3	H1	3463825	139.784	121.755	7.12706	6.92784	0.687644	0.20723	PA14_38840	379	1521	PA1984		PA14_38840PA1984	NAD+ dependent acetaldehyde dehydrogenase	PA14_38840(379/1521), PA14_38830*(1305/1800)
PAMr_nr_mas_10_2	F7	1422375	139.727	186.207	7.12647	7.54076	0.686815	0.648497	PA14_16620	360	522	PA3693		PA14_16620PA3693	putative phophatase	PA14_16620(360/522)
PAMr_nr_mas_13_2	F6	2458422	139.704	140.146	7.12623	7.13079	0.68648	0.353338	PA14_28490	248	330	PA2754		PA14_28490PA2754	putative membrane protein	PA14_28490(248/330), PA14_28480*(179/519)
PAMr_nr_mas_03_4	G1	3277981	139.65	231.325	7.12567	7.85378	0.685684	0.873851	PA14_36760	333	882	PA2150		PA14_36760PA2150	putative KU domain protein	PA14_36760(333/882)
PAMr_nr_mas_01_2	E8	2566953	139.619	377.705	7.12535	8.56112	0.685228	1.38309	PA14_29620	1026	1554	PA2665		PA14_29620PA2665	putative transcriptional regulator	PA14_29620(1026/1554), PA14_29610*(580/1713)
PAMr_nr_mas_02_2	H9	2421624	139.607	146.416	7.12523	7.19393	0.685056	0.398797	PA14_27980	128	999	PA2795		PA14_27980PA2795	putative TIM-barrel protein	PA14_27980(128/999)
PAMr_nr_mas_03_2	B9	2502757	139.295	36.7535	7.122	5.19981	0.680499	-1.03686	PA14_28920	17	1884	PA2725		PA14_28920PA2725	putative chaperone	PA14_28920(17/1884)
PAMr_nr_mas_04_2	H12	175089	139.259	101.081	7.12163	6.65937	0.679979	0.0139449								PA14_01920*(803/936)
PAMr_nr_mas_05_1	E1	4433645	139.155	147.801	7.12055	7.20751	0.678454	0.408573	PA14_49850	154	321	PA1123		PA14_49850PA1123	hypothetical protein	PA14_49850(154/321)
PAMr_nr_mas_04_2	H8	4551008	139.134	122.936	7.12033	6.94177	0.678145	0.217257								PA14_51210*(206/822)
PAMr_nr_mas_10_1	C2	6377925	139.121	100.629	7.12019	6.6529	0.677953	0.0092879	PA14_71590	43	246	PA5424		PA14_71590PA5424	putative membrane protein	PA14_71590(43/246)
PAMr_nr_mas_07_4	H8	698776	139.065	258.993	7.11961	8.01677	0.677132	0.991194	PA14_08130	241	873	PA0626		PA14_08130PA0626	putative tail formation protein	PA14_08130(241/873)
PAMr_nr_mas_13_2	D2	5970358	138.916	81.7518	7.11807	6.35318	0.674956	-0.206495	PA14_66840	616	1683	PA5058	phaC2	PA14_66840PA5058phaC2	poly(3-hydroxyalkanoic acid) synthase 2	PA14_66840(616/1683)
PAMr_nr_mas_04_2	D7	4335411	138.905	112.009	7.11796	6.80747	0.674796	0.120568	PA14_48760	242	618	PA1202		PA14_48760PA1202	putative hydrolase	PA14_48760(242/618)
PAMr_nr_mas_07_2	H2	5836817	138.902	58.5366	7.11793	5.87127	0.67475	-0.553444	PA14_65520	1463	1464	PA4958		PA14_65520PA4958	conserved hypothetical protein	PA14_65520(1463/1464), PA14_65510*(89/2076), PA14_65530*(1992/2058)
PAMr_nr_mas_12_2	C10	1845844	138.863	117.464	7.11752	6.87607	0.674174	0.169959	PA14_21300	443	1176	PA3303		PA14_21300PA3303	putative MFS transporte	PA14_21300(443/1176)
PAMr_nr_mas_10_3	H8	3513296	138.833	80.834	7.11721	6.33689	0.673735	-0.218222	PA14_39480	204	2154			PA14_39480		PA14_39480(204/2154), PA14_39490*(199/201)
PAMr_nr_mas_14_4	H6	1796824	138.82	105.882	7.11707	6.72632	0.673548	0.0621447	PA14_20860	1357	2046	PA3340		PA14_20860PA3340	putative Tfp pilus assembly protein FimV	PA14_20860(1357/2046)
PAMr_nr_mas_03_1	G2	1644199	138.77	53.0387	7.11655	5.72897	0.672812	-0.655887	PA14_19030	47	801	PA3483		PA14_19030PA3483	conserved hypothetical protein	PA14_19030(47/801)
PAMr_nr_mas_04_2	E5	1607720	138.721	157.186	7.11604	7.29633	0.672094	0.472517	PA14_18670	133	477	PA3531	bfrB	PA14_18670PA3531bfrB	bacterioferritin	PA14_18670(133/477)
PAMr_nr_mas_03_2	C2	531405	138.684	98.9691	7.11566	6.62891	0.67155	-0.00798717	PA14_06000	311	2553	PA0459		PA14_06000PA0459	putative ClpA/B protease ATP binding subunit	PA14_06000(311/2553)
PAMr_nr_mas_03_1	H10	5046614	138.515	205.025	7.1139	7.67966	0.669067	0.748493	PA14_56640	661	1167	PA4355		PA14_56640PA4355	putative MFS transporter	PA14_56640(661/1167), PA14_56630*(779/1308)
PAMr_nr_mas_07_2	F7	6038716	138.496	164.21	7.1137	7.3594	0.66879	0.517928								PA14_67590*(1398/1479)
PAMr_nr_mas_11_1	E2	5200919	138.456	114.126	7.11329	6.83448	0.6682	0.140016	PA14_58390	263	1602	PA4500		PA14_58390PA4500	putative binding protein component of ABC transpor	PA14_58390(263/1602)
PAMr_nr_mas_10_3	H1	3041259	138.389	22.5806	7.11258	4.49702	0.667208	-1.54283	PA14_34200	189	1185	PA2355		PA14_34200PA2355	putative FMNH2-dependent monooxygenase	PA14_34200(189/1185)
PAMr_nr_mas_12_1	G6	6036971	138.341	121.3	7.11208	6.92243	0.666498	0.203334	PA14_67580	1430	1455	PA5118	thiI	PA14_67580PA5118thiI	thiamin biosynthesis protein ThiI	PA14_67580(1430/1455), PA14_67570*(53/1554)
PAMr_nr_mas_12_3	G7	1743938	138.319	77.9884	7.11185	6.28519	0.666174	-0.255445	PA14_20230	518	2148	PA3391	nosR	PA14_20230PA3391nosR	NosR Regulatory protein for N2O reductase	PA14_20230(518/2148), PA14_20220*(489/2166)
PAMr_nr_mas_10_1	F1	5406571	138.287	108.176	7.11152	6.75724	0.665713	0.0844046	PA14_60660	225	813	PA4584		PA14_60660PA4584	putative nucleotidyltransferase	PA14_60660(225/813), PA14_60640*(196/1746)
PAMr_nr_mas_10_2	H2	3459559	138.272	61.8357	7.11137	5.95037	0.665494	-0.496494	PA14_38780	720	1146	PA1989	pqqE	PA14_38780PA1989pqqE	pyrroloquinoline quinone biosynthesis protein E	PA14_38780(720/1146)
PAMr_nr_mas_04_4	D9	5567113	138.264	128.27	7.11128	7.00304	0.665367	0.261365	PA14_62410	13	855	PA4716		PA14_62410PA4716	hypothetical	PA14_62410(13/855)
PAMr_nr_mas_13_1	F1	3643635	138.249	210.707	7.11112	7.71909	0.665147	0.776884	PA14_40840	615	1026	PA1832		PA14_40840PA1832	putative protease	PA14_40840(615/1026)
PAMr_nr_mas_09_1	A2	1170737	138.173	150	7.11034	7.22882	0.664037	0.423916	PA14_13610	376	723	PA3888		PA14_13610PA3888	putative permease component of an ABC-type transpo	PA14_13610(376/723)
PAMr_nr_mas_03_4	D9	415806	138.067	1	7.10923	0	0.662468	-4.78042	PA14_04670	515	813	PA0357	mutM	PA14_04670PA0357mutM	formamidopyrimidine-DNA glycosylase	PA14_04670(515/813)
PAMr_nr_mas_13_2	E10	3386904	137.995	92.6952	7.10848	6.53442	0.661409	-0.0760094	PA14_37940	23	888	PA2054	cynR	PA14_37940PA2054cynR	cyn operon transcriptional activator	PA14_37940(23/888), PA14_37930*(51/1620)
PAMr_nr_mas_09_2	H11	4128929	137.981	121.134	7.10833	6.92046	0.661198	0.201913	PA14_46400	166	966	PA1380		PA14_46400PA1380	putative transcriptional regulator	PA14_46400(166/966)
PAMr_nr_mas_05_2	H3	6343079	137.94	120.301	7.1079	6.9105	0.660599	0.194746	PA14_71200	106	423	PA5392		PA14_71200PA5392	putative translation initiation inhibitor, yjgF family	PA14_71200(106/423)
PAMr_nr_mas_08_1	E8	5131739	137.932	144.355	7.10781	7.17348	0.660475	0.384075	PA14_57610	302	1326			PA14_57610	putative Acyl-CoA dehydrogenase	PA14_57610(302/1326)
PAMr_nr_mas_08_2	E8	3311306	137.932	45.2816	7.10781	5.50085	0.660475	-0.820121	PA14_37170	286	1113			PA14_37170		PA14_37170(286/1113), PA14_37160*(897/1371)
PAMr_nr_mas_09_3	H11	3198131	137.909	79.0532	7.10757	6.30475	0.660126	-0.241359	PA14_35930	19	99		PAGI-1(11)	PA14_35930PAGI-1(11)	Hypothetical protein	PA14_35930(19/99)
PAMr_nr_mas_14_4	C8	5945039	137.88	15.6863	7.10727	3.97143	0.659711	-1.92122	PA14_66580	385	1656	PA5037		PA14_66580PA5037	putative Type II secretory pathway protein	PA14_66580(385/1656), PA14_66590*(408/1884)
PAMr_nr_mas_06_1	H9	4794664	137.863	116.178	7.10709	6.86019	0.659453	0.158523	PA14_54080	16	3126	PA0788		PA14_54080PA0788	conserved hypothetical protein	PA14_54080(16/3126), PA14_54060*(425/3831)
PAMr_nr_mas_12_4	D9	2845573	137.841	105.747	7.10686	6.72447	0.659123	0.0608166	PA14_32750	848	1149	PA2465		PA14_32750PA2465	hypothetical protein	PA14_32750(848/1149), PA14_32760*(638/1293)
PAMr_nr_mas_11_2	B6	3047794	137.812	66.5742	7.10656	6.05689	0.658704	-0.419805	PA14_34270	32	1110	PA2350		PA14_34270PA2350	putative ATP-binding component of ABC transporter	PA14_34270(32/1110)
PAMr_nr_mas_09_1	D6	6188586	137.755	150	7.10596	7.22882	0.657851	0.423916	PA14_69380	147	630	PA5254		PA14_69380PA5254	putative peptidyl-prolyl cis-trans isomerase, FkbP-type	PA14_69380(147/630)
PAMr_nr_mas_09_1	H1	5716485	137.755	75	7.10596	6.22882	0.657851	-0.296027	PA14_64140	634	885	PA4850	prmA	PA14_64140PA4850prmA	ribosomal protein L11 methyltransferase	PA14_64140(634/885), PA14_64150*(273/897), PA14_64130*(1460/1773)
PAMr_nr_mas_04_2	F11	6062666	137.645	131.132	7.10481	7.03488	0.656229	0.28429	PA14_67920	588	642	PA5142	hisH1	PA14_67920PA5142hisH1	lutamine amidotransferase class-I	PA14_67920(588/642), PA14_67910*(144/219)
PAMr_nr_mas_01_4	F7	1824665	137.629	81.9168	7.10464	6.35609	0.655988	-0.204401	PA14_21110	190	2079	PA3319	plcN	PA14_21110PA3319plcN	non-hemolytic phospholipase C precursor	PA14_21110(190/2079), PA14_21100*(1650/1893)
PAMr_nr_mas_05_4	A9	5587695	137.576	26.087	7.10408	4.70526	0.655204	-1.3929	PA14_62630	232	1938	PA4733	acsB	PA14_62630PA4733acsB	acetyl-coenzyme A synthetase	PA14_62630(232/1938)
PAMr_nr_mas_08_4	B8	3729618	137.476	358.209	7.10304	8.48466	0.653736	1.32805	PA14_41780	61	762	PA1762		PA14_41780PA1762	putative peptidase	PA14_41780(61/762), PA14_41770*(762/1608)
PAMr_nr_mas_08_2	E6	1719589	137.442	225.347	7.10268	7.816	0.653226	0.846654	PA14_19960	113	270	PA3412		PA14_19960PA3412	conserved hypothetical protein	PA14_19960(113/270)
PAMr_nr_mas_12_2	H12	2161179	137.372	112.125	7.10194	6.80896	0.652184	0.121641	PA14_24720	369	2226	PA3044		PA14_24720PA3044	putative two-component sensor	PA14_24720(369/2226)
PAMr_nr_mas_14_2	G5	6090460	137.369	137.307	7.10191	7.10126	0.652146	0.332083	PA14_68280	85	633	PA5168		PA14_68280PA5168	probable dicarboxylate transporter	PA14_68280(85/633), PA14_68270*(531/1386)
PAMr_nr_mas_01_3	B6	3122617	137.33	134.121	7.10151	7.06739	0.65157	0.307698	PA14_35070	4	855	PA2281		PA14_35070PA2281	putative transcriptional regulator, AraC family	PA14_35070(4/855)
PAMr_nr_mas_03_3	G11	3147150	137.295	219.429	7.10114	7.77761	0.651048	0.819012	PA14_35390	220	648	PA2257	pvcD	PA14_35390PA2257pvcD	pyoverdine biosynthesis protein PvcD	PA14_35390(220/648)
PAMr_nr_mas_06_4	H12	3309737	137.295	21.6216	7.10113	4.4344	0.651042	-1.5879	PA14_37140	215	906	PA2121		PA14_37140PA2121	putative transcriptional regulator, LysR family	PA14_37140(215/906)
PAMr_nr_mas_04_1	H4	4588849	137.284	121.103	7.10102	6.9201	0.650877	0.201653	PA14_51630	704	846	PA0978	RS04	PA14_51630PA0978RS04	putative transposase	PA14_51630(704/846)
PAMr_nr_mas_10_4	F3	1504507	137.242	110.531	7.10058	6.78831	0.650259	0.106777	PA14_17510	111	1008	PA3619		PA14_17510PA3619	putative TolB-like translocation protein	PA14_17510(111/1008)
PAMr_nr_mas_13_2	D5	4400127	137.201	81.7518	7.10015	6.35318	0.649654	-0.206495	PA14_49480	907	1788			PA14_49480	hypothetical protein	PA14_49480(907/1788)
PAMr_nr_mas_03_2	G12	4838120	137.198	80.8576	7.10011	6.33731	0.649601	-0.217919	PA14_54580	29	1038	PA0751		PA14_54580PA0751	conserved hypothetical protein	PA14_54580(29/1038)
PAMr_nr_mas_10_4	G11	5704781	137.166	142.051	7.09978	7.15026	0.649133	0.367361	PA14_64010	524	537	PA4841		PA14_64010PA4841	putative isopentenyldiphosphate isomerase	PA14_64010(524/537)
PAMr_nr_mas_03_4	F11	1225000	137.128	20.2532	7.09938	4.34008	0.648563	-1.65581	PA14_14360	947	1833	PA3839		PA14_14360PA3839	putative sodium/sulphate transporter	PA14_14360(947/1833), PA14_14350*(980/1608)
PAMr_nr_mas_04_4	H10	6268356	137.071	132.77	7.09878	7.05279	0.647721	0.297185	PA14_70290	374	1071	PA5324		PA14_70290PA5324	putative transcriptional regulator	PA14_70290(374/1071)
PAMr_nr_mas_04_2	D12	230734	137.018	106.545	7.09822	6.73532	0.646935	0.0686233	PA14_02580	513	864	PA0211	mdcD	PA14_02580PA0211mdcD	malonate decarboxylase beta subunit	PA14_02580(513/864)
PAMr_nr_mas_10_3	H9	6258098	136.999	138.573	7.09802	7.1145	0.646642	0.341611	PA14_70160	1032	1335	PA5313		PA14_70160PA5313	putative pyridoxal-dependent aminotransferase	PA14_70160(1032/1335), PA14_70150*(352/1413)
PAMr_nr_mas_12_2	E3	3991286	136.983	119.382	7.09785	6.89945	0.646413	0.186787	PA14_44770	1016	1305	PA1521		PA14_44770PA1521	probable guanine deaminase	PA14_44770(1016/1305), PA14_44750*(278/2355)
PAMr_nr_mas_04_2	F7	2722177	136.982	128.4	7.09784	7.0045	0.64639	0.262422	PA14_31290	317	369	PA2570	pa1L	PA14_31290PA2570pa1L	PA-I galactophilic lectin	PA14_31290(317/369)
PAMr_nr_mas_03_4	C1	3417865	136.964	77.1084	7.09766	6.26882	0.646132	-0.267231	PA14_38340	211	423	PA2024		PA14_38340PA2024	putative ring-cleaving dioxygenase	PA14_38340(211/423)	Essential		seems fine by itself
PAMr_nr_mas_11_1	H9	1072528	136.957	135.714	7.09758	7.08443	0.646031	0.319963	PA14_12450	63	1650	PA3972		PA14_12450PA3972	possible acyl-CoA dehydrogenase	PA14_12450(63/1650)
PAMr_nr_mas_11_3	C9	5083929	136.91	291.498	7.09709	8.18734	0.645328	1.114	PA14_57060	493	1008	PA4390		PA14_57060PA4390	conserved hypothetical protein	PA14_57060(493/1008)
PAMr_nr_mas_05_2	H2	1952201	136.884	138.346	7.09681	7.11214	0.644933	0.339911								PA14_22430*(41/2220)
PAMr_nr_mas_08_4	G11	3475548	136.833	107.463	7.09628	6.74769	0.644186	0.0775322	PA14_39000	677	1200	PA1974		PA14_39000PA1974	conserved hypothetical protein	PA14_39000(677/1200)
PAMr_nr_mas_12_2	H5	2433964	136.81	131.732	7.09603	7.04147	0.643833	0.289033	PA14_28100	560	1809	PA2783		PA14_28100PA2783	conserved hypothetical protein	PA14_28100(560/1809)
PAMr_nr_mas_15_3	D4	5062761	136.79	173.115	7.09582	7.43559	0.643541	0.572776	PA14_56830	1017	1341	PA4370	icmP	PA14_56830PA4370icmP	Insulin-cleaving metalloproteinase outer membrane	PA14_56830(1017/1341), PA14_56820*(316/1443)
PAMr_nr_mas_09_4	D1	406140	136.736	88.7975	7.09525	6.47245	0.642729	-0.120628	PA14_04560	874	1095	PA0348		PA14_04560PA0348	conserved hypothetical protein	PA14_04560(874/1095)
PAMr_nr_mas_13_3	H10	1000604	136.644	125.819	7.09427	6.9752	0.641358	0.241328	PA14_11560	95	888	PA4043	ispA	PA14_11560PA4043ispA	geranyltranstransferase	PA14_11560(95/888)	Essential
PAMr_nr_mas_09_4	B7	6218728	136.629	109.091	7.09412	6.76939	0.641142	0.0931512	PA14_69720	294	699	PA5281		PA14_69720PA5281	putative hydrolase	PA14_69720(294/699)
PAMr_nr_mas_14_1	C6	4051398	136.561	132.719	7.0934	7.05223	0.640121	0.296782	PA14_45520	546	789	PA1462		PA14_45520PA1462	putative plasmid partitioning protein	PA14_45520(546/789)
PAMr_nr_mas_05_1	D8	2995452	136.518	178.961	7.09295	7.4835	0.63949	0.607275	PA14_33740	70	1635	PA2392	pvdP	PA14_33740PA2392pvdP	PvdP	PA14_33740(70/1635)
PAMr_nr_mas_02_2	H12	2503989	136.51	123.233	7.09286	6.94525	0.639363	0.219762	PA14_28950	179	393	PA2722		PA14_28950PA2722	conserved hypothetical protein	PA14_28950(179/393)
PAMr_nr_mas_07_2	E8	6432036	136.494	88.421	7.0927	6.46632	0.639132	-0.125041	PA14_72200	445	615	PA5470		PA14_72200PA5470	putative peptide chain release factor	PA14_72200(445/615), PA14_72190*(936/1407)
PAMr_nr_mas_08_4	G8	6336252	136.441	17.9105	7.09213	4.16273	0.638332	-1.78349	PA14_71110	14	996	PA5384		PA14_71110PA5384	putative esterase/lipase	PA14_71110(14/996)
PAMr_nr_mas_03_2	D9	1496724	136.343	117.611	7.0911	6.87788	0.636873	0.171259	PA14_17450	89	750	PA3625	surE	PA14_17450PA3625surE	putative stationary-phase survival protein SurE	PA14_17450(89/750)
PAMr_nr_mas_11_2	C11	5707949	136.301	86.6426	7.09065	6.437	0.636242	-0.146145	PA14_64050	1219	1629	PA4843		PA14_64050PA4843	putative two-component response regulator	PA14_64050(1219/1629), PA14_64040*(366/1998)
PAMr_nr_mas_10_3	B6	5575336	136.299	67.7419	7.09063	6.08198	0.63622	-0.401744	PA14_62510	506	882	PA4724	gltX	PA14_62510PA4724gltX	putative glutamate-tRNA synthetase	PA14_62510(506/882), PA14_62500*(434/1176)
PAMr_nr_mas_01_2	C10	3166878	136.279	31.4754	7.09041	4.97615	0.635909	-1.19787	PA14_35630	863	1437	PA2240		PA14_35630PA2240	conserved hypothetical protein	PA14_35630(863/1437)
PAMr_nr_mas_01_3	G6	1873086	136.24	98.0115	7.09001	6.61488	0.635341	-0.018085	PA14_21610	187	1317	PA3280	oprO	PA14_21610PA3280oprO	pyrophosphate-specific outer membrane porin OprO precursor	PA14_21610(187/1317)
PAMr_nr_mas_10_2	E9	493443	136.167	68.9655	7.08924	6.1078	0.634246	-0.383151	PA14_05560	1114	1920	PA0428		PA14_05560PA0428	putative ATP-dependent RNA helicase, DEAD box family	PA14_05560(1114/1920), PA14_05570*(528/2118)	Reduced		Seems fine by itself
PAMr_nr_mas_13_1	B10	3766191	136.166	77.9026	7.08922	6.2836	0.63422	-0.256587								PA14_42210*(77/2247)
PAMr_nr_mas_01_4	A6	1134628	136.113	98.2049	7.08866	6.61772	0.633435	-0.0160376	PA14_13170	404	2379	PA3920		PA14_13170PA3920	probable metal transporting P-type ATPase	PA14_13170(404/2379), PA14_13160*(435/2445)
PAMr_nr_mas_10_1	D2	1324855	136.073	95.5975	7.08823	6.5789	0.632829	-0.043988	PA14_15610	51	2607			PA14_15610		PA14_15610(51/2607)
PAMr_nr_mas_14_2	F11	5035669	135.969	146.652	7.08714	7.19625	0.631281	0.400469	PA14_56470	1114	1320	PA4343		PA14_56470PA4343	putative MFS transporter	PA14_56470(1114/1320), PA14_56460*(225/1494)
PAMr_nr_mas_03_1	H4	4310837	135.956	1	7.087	0	0.631089	-4.78042	PA14_48490	125	1041			PA14_48490	putative pptidylarginine deiminase	PA14_48490(125/1041), PA14_48480*(1274/1470)
PAMr_nr_mas_10_1	F8	5150149	135.948	117.432	7.08691	6.87568	0.63096	0.169674	PA14_57840	242	648	PA4453		PA14_57840PA4453	putative toluene tolerance protein	PA14_57840(242/648)
PAMr_nr_mas_13_1	H11	2946479	135.924	95.8801	7.08666	6.58316	0.630609	-0.0409213	PA14_33480	436	1320	PA2414	sndH	PA14_33480PA2414sndH	L-sorbosone dehydrogenase	PA14_33480(436/1320), PA14_33470*(1065/1629)
PAMr_nr_mas_01_1	C2	3714739	135.89	55.2043	7.0863	5.78671	0.630098	-0.614321	PA14_41590	356	825	PA1775		PA14_41590PA1775	putative cytoplasmic membrane protein	PA14_41590(356/825), PA14_41600*(335/1305)
PAMr_nr_mas_06_3	G10	1876974	135.883	41.3793	7.08622	5.37084	0.629989	-0.913724	PA14_21640	385	813	PA3277		PA14_21640PA3277	putative oxidoreductase, short chain dehydrogenase/reductase	PA14_21640(385/813)
PAMr_nr_mas_09_1	H6	5136969	135.839	50	7.08575	5.64386	0.629326	-0.717166								PA14_57660*(1432/1434)
PAMr_nr_mas_08_1	H4	6128394	135.835	1	7.08571	0	0.629268	-4.78042	PA14_68720	249	390	PA5202		PA14_68720PA5202	conserved hypothetical protein	PA14_68720(249/390)
PAMr_nr_mas_10_1	C3	218813	135.781	75.4717	7.08514	6.23786	0.628462	-0.289515	PA14_02420	493	903	PA0193		PA14_02420PA0193	putative alkylsulfatase	PA14_02420(493/903)
PAMr_nr_mas_05_3	H5	2402373	135.772	325.424	7.08504	8.34618	0.628317	1.22835	PA14_27700	91	726			PA14_27700	putative transcriptional regulator	PA14_27700(91/726)
PAMr_nr_mas_04_3	H12	2700902	135.737	78.7379	7.08467	6.29899	0.627799	-0.24551	PA14_31060	377	618			PA14_31060	hypothetical	PA14_31060(377/618)
PAMr_nr_mas_01_4	G11	2826109	135.576	99.2453	7.08296	6.63293	0.625382	-0.00509193	PA14_32530	199	654	PA2482		PA14_32530PA2482	putative cytochrome c	PA14_32530(199/654)
PAMr_nr_mas_07_2	D2	4678266	135.559	117.073	7.08278	6.87127	0.625132	0.166499	PA14_52780	262	690	PA0889	aotQ	PA14_52780PA0889aotQ	arginine/ornithine transport protein AotQ	PA14_52780(262/690)
PAMr_nr_mas_11_1	D11	4098535	135.551	150	7.08269	7.22882	0.625005	0.423916	PA14_46100	127	1512	PA1419		PA14_46100PA1419	putative transporter	PA14_46100(127/1512), PA14_46090*(2880/3105)
PAMr_nr_mas_15_3	E7	4435031	135.499	34.6431	7.08214	5.1145	0.624226	-1.09827	PA14_49880	173	573	PA1121		PA14_49880PA1121	conserved hypothetical protein	PA14_49880(173/573)
PAMr_nr_mas_10_1	B3	3613106	135.496	140.881	7.08211	7.13833	0.62418	0.358768	PA14_40430	286	828	PA1860		PA14_40430PA1860	putative O-Methyltransferase	PA14_40430(286/828)
PAMr_nr_mas_03_3	C10	1227361	135.478	27.4286	7.08191	4.77761	0.623909	-1.34082	PA14_14380	392	891	PA3837		PA14_14380PA3837	putative transmembrane component of ABC transporte	PA14_14380(392/891)
PAMr_nr_mas_01_4	D2	5926260	135.439	120.603	7.0815	6.91412	0.623318	0.197349	PA14_66420	53	720	PA5024		PA14_66420PA5024	putative membrane protein	PA14_66420(53/720)
PAMr_nr_mas_10_4	H1	2987863	135.425	149.543	7.08135	7.22441	0.623109	0.420743	PA14_33680	744	2448	PA2398	fpvA	PA14_33680PA2398fpvA	ferripyoverdine receptor	PA14_33680(744/2448)
PAMr_nr_mas_11_3	H3	305527	135.414	129.73	7.08123	7.01936	0.622941	0.273121	PA14_03340	73	927			PA14_03340	hypothetical protein	PA14_03340(73/927)
PAMr_nr_mas_14_4	F4	4888454	135.376	70.5882	7.08083	6.14136	0.622382	-0.358995	PA14_55040	502	858			PA14_55040	putative ferric enterobactin transport ATP-bindin	PA14_55040(502/858)
PAMr_nr_mas_11_2	C10	5857190	135.237	121.3	7.07935	6.92243	0.620286	0.203334	PA14_65760	526	705	PA4975		PA14_65760PA4975	NAD(P)H quinone oxidoreductase	PA14_65760(526/705)
PAMr_nr_mas_11_3	E6	5543080	135.135	22.8935	7.07826	4.51686	0.618747	-1.52854	PA14_62110	277	1014	PA4692		PA14_62110PA4692	putative oxidase	PA14_62110(277/1014)
PAMr_nr_mas_02_4	D2	5863489	135.086	154.839	7.07773	7.27462	0.618004	0.456891	PA14_65820	521	1161	PA4979		PA14_65820PA4979	putative acyl-CoA dehydrogenase	PA14_65820(521/1161), PA14_65830*(801/1326)
PAMr_nr_mas_12_4	B1	6117042	135.081	127.025	7.07768	6.98897	0.617927	0.251237	PA14_68580	1178	1542	PA5192	pckA	PA14_68580PA5192pckA	phosphoenolpyruvate carboxykinase	PA14_68580(1178/1542), PA14_68590*(173/1458)	Reduced		Seems fine by itself
PAMr_nr_mas_07_1	F8	1228802	135.073	121.973	7.07759	6.93042	0.617806	0.209085	PA14_14390	12	978	PA3836		PA14_14390PA3836	putative ABC-type transport protein, periplasmic c	PA14_14390(12/978)
PAMr_nr_mas_09_3	H4	2707902	135.071	117.073	7.07758	6.87126	0.617784	0.166494	PA14_31130	49	771			PA14_31130	conserved hypothetical protein	PA14_31130(49/771)
PAMr_nr_mas_15_1	H3	4014670	135.061	89.8596	7.07746	6.4896	0.617624	-0.108279	PA14_45010	662	783	PA1501		PA14_45010PA1501	putative hydroxypyruvate isomerase	PA14_45010(662/783)
PAMr_nr_mas_09_2	H9	4656957	135.028	181.701	7.07712	7.50542	0.617138	0.623052	PA14_52490	491	504	PA0910		PA14_52490PA0910	hypothetical protein	PA14_52490(491/504)
PAMr_nr_mas_07_4	C3	2203516	135.015	76.9231	7.07698	6.26534	0.616942	-0.26973								PA14_25190*(928/996), PA14_25200*(174/246)
PAMr_nr_mas_10_4	G3	2758095	134.889	118.659	7.07563	6.89068	0.615039	0.180472	PA14_31720	10	1761	PA2540		PA14_31720PA2540	putative lysophospholipas	PA14_31720(10/1761), PA14_31710*(1566/1872)
PAMr_nr_mas_11_1	C4	2215856	134.839	114.126	7.0751	6.83448	0.614285	0.140016	PA14_25340	11	609	PA2995	nqrE	PA14_25340PA2995nqrE	Na+-translocating NADH:quinone oxidoreductase subunit Nqr5	PA14_25340(11/609)
PAMr_nr_mas_12_1	F12	23613	134.832	90.8297	7.07501	6.50509	0.614166	-0.097126	PA14_00230	721	1089	PA0021		PA14_00230PA0021	putative Rossmann fold nucleotide-binding protein	PA14_00230(721/1089), PA14_00220*(357/1275)
PAMr_nr_mas_07_3	G6	549803	134.811	76.1905	7.0748	6.25154	0.613859	-0.27967	PA14_06230	866	1728	PA0476		PA14_06230PA0476	putative cytosine/uracil/thiamine/allantoin permeases	PA14_06230(866/1728), PA14_06220*(627/1833)
PAMr_nr_mas_10_3	B12	4541297	134.809	115.477	7.07477	6.85146	0.613825	0.152241	PA14_51100	872	1146	PA1022		PA14_51100PA1022	probable acyl-CoA dehydrogenase	PA14_51100(872/1146)
PAMr_nr_mas_13_3	H9	1628082	134.793	125.819	7.0746	6.9752	0.613589	0.241328	PA14_18880	421	639	PA3495	nth	PA14_18880PA3495nth	endonuclease III	PA14_18880(421/639)
PAMr_nr_mas_06_2	G11	5236115	134.73	136.135	7.07393	7.08889	0.612638	0.323174	PA14_58760	34	1122		pilC	PA14_58760pilC	type 4 fimbrial biogenesis protein pilC	PA14_58760(34/1122)
PAMr_nr_mas_05_2	B2	6196376	134.677	114.286	7.07336	6.8365	0.611828	0.141469	PA14_69480	210	1077	PA5262	algZ	PA14_69480PA5262algZ	alginate biosynthesis protein AlgZ/FimS	PA14_69480(210/1077), PA14_69490*(114/2004)
PAMr_nr_mas_04_2	F2	1081144	134.673	104.79	7.07332	6.71136	0.611776	0.0513781	PA14_12590	51	786	PA3964		PA14_12590PA3964	hypothetical protein	PA14_12590(51/786), PA14_12580*(1100/1482), PA14_12600*(691/705)
PAMr_nr_mas_15_1	A2	2634036	134.643	142.278	7.073	7.15257	0.611316	0.369018	PA14_30410	73	669	PA2604	calC	PA14_30410PA2604calC	putative 24K membrane protein	PA14_30410(73/669)
PAMr_nr_mas_11_1	C9	2823672	134.601	157.143	7.07255	7.29593	0.610681	0.472234	PA14_32480	35	195	PA2486		PA14_32480PA2486	hypothetical protein	PA14_32480(35/195)
PAMr_nr_mas_11_1	G5	4860498	134.578	107.413	7.0723	6.74702	0.61033	0.0770478	PA14_54850	86	222			PA14_54850	hypothetical	PA14_54850(86/222)
PAMr_nr_mas_11_2	H1	4740077	134.553	186.408	7.07203	7.54232	0.609957	0.649617	PA14_53480	7	2115	PA0835	pta	PA14_53480PA0835pta	phosphate acetyltransferase	PA14_53480(7/2115)
PAMr_nr_mas_01_3	H1	2479440	134.539	15.4755	7.07188	3.95192	0.609746	-1.93527	PA14_28800	162	996			PA14_28800	putative cell filamentation protein	PA14_28800(162/996)
PAMr_nr_mas_05_2	G11	4423772	134.53	168.71	7.07178	7.39841	0.6096	0.546008	PA14_49720	12	414			PA14_49720	hypothetical protein	PA14_49720(12/414)
PAMr_nr_mas_07_3	F4	5455152	134.507	38.0952	7.07154	5.25154	0.609266	-0.999612	PA14_61170	115	1212	PA4622		PA14_61170PA4622	putative transmembrane protein	PA14_61170(115/1212), PA14_61160*(1176/1485)
PAMr_nr_mas_05_4	E8	2191382	134.476	234.783	7.07121	7.87518	0.60879	0.88926	PA14_25050	330	435	PA3016		PA14_25050PA3016	conserved hypothetical protein	PA14_25050(330/435)
PAMr_nr_mas_08_4	G4	372154	134.409	202.105	7.07048	7.65896	0.607767	0.733591	PA14_04140	1326	1395	PA0317		PA14_04140PA0317	putative oxidoreductase, FAD-binding	PA14_04140(1326/1395), PA14_04130*(82/1425)
PAMr_nr_mas_15_2	H4	6469369	134.379	99.8514	7.07016	6.64171	0.607311	0.00123175	PA14_72620	823	1008	PA5503		PA14_72620PA5503	putative ATP-binding component of ABC transporter	PA14_72620(823/1008), PA14_72610*(168/1104)
PAMr_nr_mas_13_2	D4	6373375	134.364	112.895	7.07	6.81884	0.607089	0.128756	PA14_71510	317	636	PA5419	soxG	PA14_71510PA5419soxG	sarcosine oxidase gamma subunit	PA14_71510(317/636)
PAMr_nr_mas_09_3	E2	4654282	134.242	126.438	7.06869	6.98229	0.605237	0.24643	PA14_52460	1237	1449	PA0913	mgtE	PA14_52460PA0913mgtE	probable Mg transporter MgtE	PA14_52460(1237/1449), PA14_52450*(225/1413)
PAMr_nr_mas_02_1	A10	218027	134.206	164.201	7.06831	7.35932	0.604696	0.51787	PA14_02410	2120	2373	PA0192		PA14_02410PA0192	putative TonB-dependent receptor	PA14_02410(2120/2373), PA14_02400*(266/2637)
PAMr_nr_mas_04_3	F11	6101921	134.182	75.7095	7.06804	6.2424	0.604326	-0.286247	PA14_68390	113	666	PA5177		PA14_68390PA5177	putative hydrolase	PA14_68390(113/666)
PAMr_nr_mas_03_2	E10	1136795	134.177	95.559	7.06799	6.57832	0.604249	-0.0444066	PA14_13190	1261	1392	PA3919		PA14_13190PA3919	conserved hypothetical protein	PA14_13190(1261/1392), PA14_13180*(126/1566)
PAMr_nr_mas_12_4	C1	5353947	134.152	107.779	7.06772	6.75193	0.603869	0.0805819	PA14_60100	103	540			PA14_60100	deoxycytidine triphosphate deaminase	PA14_60100(103/540)
PAMr_nr_mas_04_4	D4	5143488	134.148	88.3161	7.06768	6.4646	0.60381	-0.126275	PA14_57760	64	1170	PA4446	algW	PA14_57760PA4446algW	AlgW protein	PA14_57760(64/1170)
PAMr_nr_mas_08_3	F5	5030337	134.137	82.0477	7.06757	6.35839	0.603653	-0.202742	PA14_56390	881	1281	PA4338		PA14_56390PA4338	putative acyltransferase	PA14_56390(881/1281), PA14_56400*(146/1332)
PAMr_nr_mas_10_3	H4	6008250	134.113	22.5806	7.06731	4.49702	0.603289	-1.54283	PA14_67270	482	831	PA5094		PA14_67270PA5094	putative ATP-binding component of ABC transporter	PA14_67270(482/831)
PAMr_nr_mas_06_3	E2	353590	134.111	44.582	7.06729	5.47839	0.603256	-0.836292	PA14_03920	1029	1104	PA0300	spuD	PA14_03920PA0300spuD	polyamine transport protein	PA14_03920(1029/1104), PA14_03910*(586/1623)
PAMr_nr_mas_12_1	E8	3910964	134.099	195.633	7.06715	7.61201	0.603069	0.699789								PA14_43930*(117/177)
PAMr_nr_mas_12_3	E1	807196	134.08	180.17	7.06695	7.49321	0.60278	0.614266	PA14_09410	308	648	PA1905	phzG1	PA14_09410PA1905phzG1	probable pyrodoxamine 5'-phosphate oxidase	PA14_09410(308/648)
PAMr_nr_mas_10_1	D3	3779937	133.957	95.5975	7.06562	6.5789	0.600909	-0.043988	PA14_42440	15	888	PA1709	popD	PA14_42440PA1709popD	translocator outer membrane protein PopD precursor	PA14_42440(15/888), PA14_42420*(1512/1530)
PAMr_nr_mas_05_4	H7	4375904	133.936	130.435	7.0654	7.02719	0.600593	0.278751	PA14_49260	191	492	PA1173	napB	PA14_49260PA1173napB	cytochrome c-type protein NapB precursor	PA14_49260(191/492)
PAMr_nr_mas_02_4	F10	2989841	133.903	50.2618	7.06505	5.65139	0.600093	-0.711742	PA14_33690	518	1650	PA2397	pvdE	PA14_33690PA2397pvdE	pyoverdine biosynthesis protein PvdE	PA14_33690(518/1650)
PAMr_nr_mas_15_3	G6	1677831	133.873	110.164	7.06472	6.78351	0.599639	0.103317	PA14_19400	908	1965	PA3456		PA14_19400PA3456	putative D-amino acid oxidase family protein	PA14_19400(908/1965)
PAMr_nr_mas_02_1	A5	4917340	133.76	91.5592	7.0635	6.51663	0.597907	-0.0888177	PA14_55390	168	603	PA0691		PA14_55390PA0691	hypothetical protein	PA14_55390(168/603)
PAMr_nr_mas_05_1	C10	4579096	133.743	121.438	7.06332	6.92408	0.597662	0.204519	PA14_51500	28	561	PA0989		PA14_51500PA0989	hypothetical protein	PA14_51500(28/561)
PAMr_nr_mas_03_4	E1	2727614	133.707	19.2771	7.06293	4.26882	0.597112	-1.70712	PA14_31370	139	828	PA2564		PA14_31370PA2564	putative trans-aconitate methyltransferase	PA14_31370(139/828)
PAMr_nr_mas_14_1	H2	1208028	133.673	265.438	7.06256	8.05223	0.596585	1.01672	PA14_14100	370	1026	PA3858		PA14_14100PA3858	Putative amino-acid ABC transporter binding protei	PA14_14100(370/1026), PA14_14090*(1013/1491)
PAMr_nr_mas_03_4	G4	994749	133.607	19.2771	7.06186	4.26882	0.595588	-1.70712	PA14_11480	409	747	PA4049		PA14_11480PA4049	hypothetical protein	PA14_11480(409/747)
PAMr_nr_mas_10_1	C7	1517304	133.6	73.3947	7.06178	6.1976	0.595481	-0.318499	PA14_17650	116	717	PA3606		PA14_17650PA3606	conserved hypothetical protein	PA14_17650(116/717)
PAMr_nr_mas_06_1	D6	2104470	133.593	95.5965	7.0617	6.57889	0.595369	-0.0439991	PA14_24260	37	801	PA3084		PA14_24260PA3084	hypothetical	PA14_24260(37/801), PA14_24250*(3222/3372)
PAMr_nr_mas_02_2	G6	5291199	133.547	107.358	7.0612	6.74628	0.594662	0.0765188	PA14_59430	99	237			PA14_59430	Conserved hypothetical protein	PA14_59430(99/237)
PAMr_nr_mas_14_2	C4	4585393	133.544	91.5381	7.06118	6.5163	0.594629	-0.0890566	PA14_51560	47	450		RS11	PA14_51560RS11	possible acetyltransferase	PA14_51560(47/450)
PAMr_nr_mas_02_1	G11	2889251	133.487	87.9057	7.06056	6.45788	0.593753	-0.131112	PA14_33010	115	1257	PA2444	glyA2	PA14_33010PA2444glyA2	serine hydroxymethyltransferase	PA14_33010(115/1257)
PAMr_nr_mas_12_4	H6	2157447	133.457	53.8893	7.06023	5.75193	0.593289	-0.639361								PA14_24670*(158/1695), PA14_24680*(1163/1308)
PAMr_nr_mas_13_4	E1	5398946	133.439	102.439	7.06003	6.67862	0.593018	0.0278051	PA14_60570	314	489	PA4578		PA14_60570PA4578	conserved hypothetical protein	PA14_60570(314/489)
PAMr_nr_mas_15_3	H9		133.392	138.573	7.05953	7.1145	0.592303	0.341611
PAMr_nr_mas_08_1	B10	6095096	133.388	162.4	7.05948	7.34341	0.592238	0.506412	PA14_68330	541	1257	PA5171	arcA	PA14_68330PA5171arcA	arginine deiminase	PA14_68330(541/1257), PA14_68320*(783/1344)
PAMr_nr_mas_08_2	B10	1515693	133.388	90.5631	7.05948	6.50085	0.592238	-0.100179	PA14_17630	142	894	PA3608	potB	PA14_17630PA3608potB	polyamine transport protein PotB	PA14_17630(142/894)
PAMr_nr_mas_07_3	C11	2164118	133.356	268.8	7.05914	8.07039	0.591759	1.0298	PA14_24730	261	1332	PA3043		PA14_24730PA3043	putative deoxyguanosinetriphosphate triphosphohydrolase	PA14_24730(261/1332)
PAMr_nr_mas_12_4	D12	3161885	133.355	73.5632	7.05912	6.20091	0.591732	-0.316118	PA14_35590	1671	1734	PA2243		PA14_35590PA2243	putative succinate dehydrogenase, flavoprotein subunit	PA14_35590(1671/1734), PA14_35580*(121/1761)
PAMr_nr_mas_13_2	D9	6468576	133.333	112.846	7.05889	6.81822	0.591407	0.128305	PA14_72620	30	1008	PA5503		PA14_72620PA5503	putative ATP-binding component of ABC transporter	PA14_72620(30/1008), PA14_72610*(961/1104)
PAMr_nr_mas_05_4	H5	6016810	133.205	248.705	7.05751	7.95829	0.589447	0.949093	PA14_67350	202	1680	PA5100	hutU	PA14_67350PA5100hutU	urocanase	PA14_67350(202/1680), PA14_67360*(1266/1590)
PAMr_nr_mas_14_1	F1	936628	133.171	376.037	7.05713	8.55473	0.58892	1.3785	PA14_10820	39	1245	PA4108		PA14_10820PA4108	putative HDIG domain protein	PA14_10820(39/1245), PA14_10810*(1417/1527)
PAMr_nr_mas_09_3	C1	957636	133.145	86.6337	7.05685	6.43686	0.588523	-0.146252	PA14_11070	225	747	PA4085	cupB2	PA14_11070PA4085cupB2	chaperone CupB2	PA14_11070(225/747)
PAMr_nr_mas_09_1	H10	4644570	133.107	46.0056	7.05644	5.52374	0.587947	-0.803644	PA14_52340	128	360	PA0921		PA14_52340PA0921	hypothetical protein	PA14_52340(128/360)
PAMr_nr_mas_12_3	D9	5089432	133.055	109.555	7.05588	6.77551	0.587149	0.0975614								PA14_57120*(795/1983)
PAMr_nr_mas_04_2	C8	4831061	132.994	114.741	7.05521	6.84223	0.586212	0.145596	PA14_54490	407	837	PA0758		PA14_54490PA0758	hypothetical protein	PA14_54490(407/837)
PAMr_nr_mas_06_1	C5	177412	132.846	166.036	7.05361	7.37535	0.583947	0.529411	PA14_01960	98	1071	PA0157		PA14_01960PA0157	putative RND efflux membrane fusion protein precursor	PA14_01960(98/1071), PA14_01950*(159/1401)
PAMr_nr_mas_06_1	H5	6424414	132.846	155.973	7.05361	7.28515	0.583947	0.464474	PA14_72060	181	213	PA5460		PA14_72060PA5460	conserved hypothetical protein	PA14_72060(181/213)	Essential		Seems fine by itself
PAMr_nr_mas_14_1	A9	1803076	132.845	229.091	7.0536	7.83978	0.583935	0.86377	PA14_20920	100	753	PA3335		PA14_20920PA3335	hypothetical protein	PA14_20920(100/753)
PAMr_nr_mas_11_3	B1	1996931	132.815	68.6804	7.05328	6.10183	0.583481	-0.387453	PA14_23030	256	1365	PA3186	oprB	PA14_23030PA3186oprB	glucose/carbohydrate outer membrane porin OprB precursor	PA14_23030(256/1365), PA14_23020*(1032/1368)
PAMr_nr_mas_03_1	C7	1260248	132.808	72.3618	7.0532	6.17716	0.583365	-0.333221	PA14_14830	203	1140	PA3806		PA14_14830PA3806	putative Fe-S-cluster redox enzyme	PA14_14830(203/1140), PA14_14840*(1745/1755)
PAMr_nr_mas_12_2	D7	5312487	132.801	154.839	7.05312	7.27462	0.583257	0.456891	PA14_59700	145	747			PA14_59700	Conserved hypothetical protein	PA14_59700(145/747)
PAMr_nr_mas_11_2	H12	3314109	132.794	109.747	7.05305	6.77804	0.583154	0.099382	PA14_37200	174	984	PA2117		PA14_37200PA2117	conserved hypothetical protein	PA14_37200(174/984)
PAMr_nr_mas_09_1	C4	1149960	132.779	25	7.05289	4.64386	0.582927	-1.43711	PA14_13360	464	786	PA3907		PA14_13360PA3907	hypothetical protein	PA14_13360(464/786)
PAMr_nr_mas_14_1	F9	730913	132.766	152.727	7.05275	7.25481	0.582728	0.442631	PA14_08540	150	1344	PA0667		PA14_08540PA0667	putative metallopeptidase	PA14_08540(150/1344), PA14_08530*(1411/1566)
PAMr_nr_mas_11_4	C9	4494651	132.761	127.117	7.05269	6.99001	0.582651	0.251985	PA14_50590	1641	1911	PA1068		PA14_50590PA1068	probable heat shock protein (hsp90 family)	PA14_50590(1641/1911), PA14_50580*(307/2103)
PAMr_nr_mas_01_2	G5	5703474	132.727	128.428	7.05232	7.00482	0.582128	0.262647	PA14_63990	469	1911	PA4839	speA	PA14_63990PA4839speA	biosynthetic arginine decarboxylase	PA14_63990(469/1911)
PAMr_nr_mas_01_4	B5	6081145	132.709	105.097	7.05212	6.71557	0.58185	0.0544066	PA14_68140	608	1530	PA5160	pmrB	PA14_68140PA5160pmrB	drug efflux transporter	PA14_68140(608/1530)
PAMr_nr_mas_15_1	H9	372522	132.697	289.157	7.05199	8.17571	0.581665	1.10562	PA14_04150	208	666	PA0318		PA14_04150PA0318	putative fumarylacetoacetate hydrolase family protein	PA14_04150(208/666)
PAMr_nr_mas_06_1	E5	1335843	132.538	115.722	7.05027	6.85452	0.579229	0.154442	PA14_15700	1016	1257	PA3766		PA14_15700PA3766	putative amino acid permease	PA14_15700(1016/1257), PA14_15690*(149/1470)
PAMr_nr_mas_12_3	G9	5918980	132.49	105.841	7.04974	6.72576	0.57848	0.0617424								PA14_66360*(219/222)
PAMr_nr_mas_06_3	C2	3034191	132.476	74.3034	7.04958	6.21536	0.578263	-0.305719	PA14_34130	1635	3816	PA2361		PA14_34130PA2361	conserved hypothetical protein	PA14_34130(1635/3816), PA14_34120*(1945/3906)
PAMr_nr_mas_10_2	D6	382027	132.447	108.213	7.04927	6.75772	0.577822	0.084755	PA14_04270	401	966	PA0327		PA14_04270PA0327	putative transcriptional regulator	PA14_04270(401/966), PA14_04280*(207/1935)
PAMr_nr_mas_06_1	D5	2148065	132.427	85.5337	7.04905	6.41842	0.577511	-0.159524	PA14_24580	6	477	PA3056		PA14_24580PA3056	hypothetical protein	PA14_24580(6/477)
PAMr_nr_mas_03_4	E2	5053860	132.392	38.5542	7.04867	5.26882	0.576968	-0.987173	PA14_56730	23	1059	PA4362		PA14_56730PA4362	conserved hypothetical protein	PA14_56730(23/1059), PA14_56710*(905/2190)
PAMr_nr_mas_15_2	A1	5294012	132.369	64.1902	7.04842	6.00428	0.576616	-0.457681	PA14_59490	208	276			PA14_59490	Hypothetical protein	PA14_59490(208/276)
PAMr_nr_mas_08_2	F6	6215162	132.275	180.277	7.0474	7.49407	0.575177	0.614884	PA14_69670	476	1248	PA5277	lysA	PA14_69670PA5277lysA	diaminopimelate decarboxylase	PA14_69670(476/1248), PA14_69650*(737/1365)	Reduced		Seems fine by itself
PAMr_nr_mas_02_4	C11	552641	132.275	100.524	7.0474	6.65139	0.575177	0.00820046	PA14_06260	883	939	PA0479		PA14_06260PA0479	putative transcriptional regulator, LysR family	PA14_06260(883/939)
PAMr_nr_mas_10_3	F8	270658	132.275	30.7939	7.0474	4.94457	0.575177	-1.22061								PA14_03060*(99/1530)
PAMr_nr_mas_09_1	H4	872072	132.269	75	7.04733	6.22882	0.575078	-0.296027	PA14_10160	416	1023	PA4160	fepD	PA14_10160PA4160fepD	ferric enterobactin transport protein FepD	PA14_10160(416/1023), PA14_10150*(659/1980)
PAMr_nr_mas_15_1	G8	5272888	132.257	148.709	7.0472	7.21635	0.574901	0.414938	PA14_59210	226	1974			PA14_59210	putative DNA helicase	PA14_59210(226/1974)
PAMr_nr_mas_05_3	G10	5967881	132.245	127.811	7.04707	6.99786	0.574721	0.257642	PA14_66820	1132	1680	PA5056	phaC1	PA14_66820PA5056phaC1	poly(3-hydroxyalkanoic acid) synthase 1	PA14_66820(1132/1680), PA14_66810*(225/1605)
PAMr_nr_mas_12_1	E1	5995921	132.231	112.635	7.04691	6.81552	0.574491	0.126362	PA14_67170	956	957	PA5085		PA14_67170PA5085	putative LysR-family transcriptional regulator	PA14_67170(956/957), PA14_67160*(5/1245)
PAMr_nr_mas_01_1	B2	3636070	132.206	138.011	7.04665	7.10864	0.574117	0.337392	PA14_40710	21	363	PA1840		PA14_40710PA1840	conserved hypothetical protein	PA14_40710(21/363), PA14_40720*(1309/1479)
PAMr_nr_mas_15_1	D8	3199595	132.192	132.186	7.04649	7.04642	0.573891	0.292602	PA14_35940	484	1647		PAGI-1(10)	PA14_35940PAGI-1(10)	Putative Acyl-CoA synthetase	PA14_35940(484/1647)
PAMr_nr_mas_09_1	G11	1905903	132.185	76.6761	7.04642	6.2607	0.573794	-0.273071	PA14_21900	94	579	PA3255		PA14_21900PA3255	putative HAD-superfamily hydrolase	PA14_21900(94/579)
PAMr_nr_mas_08_4	H1	3344584	132.168	16.842	7.04623	4.07399	0.573535	-1.84738	PA14_37570	12	1275	PA2083		PA14_37570PA2083	ring-hydroxylating dioxygenase, large terminal subunit	PA14_37570(12/1275)
PAMr_nr_mas_13_4	A7	5650277	132.14	113.386	7.04593	6.8251	0.573102	0.133259	PA14_63310	451	750	PA4790		PA14_63310PA4790	putative methyltransferase	PA14_63310(451/750)
PAMr_nr_mas_06_4	G9	6453678	132.123	1	7.04573	0	0.572826	-4.78042	PA14_72430	160	879	PA5488		PA14_72430PA5488	putative hydrolase	PA14_72430(160/879), PA14_72440*(633/1632)
PAMr_nr_mas_01_4	D5	5571306	132.111	161.952	7.04561	7.33942	0.572654	0.503544	PA14_62450	187	1092	PA4720	trmA	PA14_62450PA4720trmA	tRNA (uracil-5-)-methyltransferase	PA14_62450(187/1092), PA14_62460*(32/1266)
PAMr_nr_mas_09_2	G10	1176547	132.106	15.1417	7.04555	3.92046	0.57257	-1.95791	PA14_13690	446	750	PA3882		PA14_13690PA3882	putative methyltransferase	PA14_13690(446/750), PA14_13700*(32/702)
PAMr_nr_mas_11_2	D3	4617475	132.07	79.889	7.04516	6.31993	0.572018	-0.230435	PA14_52020	45	1038	PA0946		PA14_52020PA0946	conserved hypothetical protein	PA14_52020(45/1038)
PAMr_nr_mas_14_1	G3	1139189	132.034	132.719	7.04476	7.05223	0.571453	0.296782	PA14_13230	370	483	PA3918	moaC	PA14_13230PA3918moaC	probable Molybdenum cofactor biosynthesis protein	PA14_13230(370/483)
PAMr_nr_mas_12_3	F6	5993495	132.013	137.677	7.04454	7.10514	0.57114	0.334877	PA14_67140	132	351	PA5083		PA14_67140PA5083	putative translation initiation inhibitor	PA14_67140(132/351)
PAMr_nr_mas_03_3	E2	363250	131.972	65.3061	7.04409	6.02915	0.57051	-0.439779	PA14_04030	56	1020	PA0308		PA14_04030PA0308	putative lysophospholipase	PA14_04030(56/1020)
PAMr_nr_mas_12_3	E6	4014046	131.931	125.779	7.04364	6.97475	0.569871	0.240999	PA14_45010	38	783	PA1501		PA14_45010PA1501	putative hydroxypyruvate isomerase	PA14_45010(38/783)
PAMr_nr_mas_06_3	E6	1681834	131.887	1	7.04316	0	0.56919	-4.78042								PA14_19420*(62/1725), PA14_19440*(826/861)
PAMr_nr_mas_06_1	A1	1589894	131.868	60.3767	7.04295	5.91592	0.568898	-0.521296	PA14_18520	1215	1428	PA3543	algK	PA14_18520PA3543algK	alginate biosynthetic protein AlgK precursor	PA14_18520(1215/1428), PA14_18530*(124/1419)
PAMr_nr_mas_11_4	H9	1391702	131.861	155.762	7.04287	7.2832	0.568783	0.46307	PA14_16290	15	426			PA14_16290	conserved hypothetical protein	PA14_16290(15/426)
PAMr_nr_mas_06_3	F5	1847838	131.86	133.746	7.04286	7.06335	0.56877	0.30479	PA14_21320	17	951	PA3301		PA14_21320PA3301	putative lysophospholipase	PA14_21320(17/951)
PAMr_nr_mas_04_3	E3	995828	131.845	87.7506	7.0427	6.45534	0.568543	-0.132947								PA14_11500*(454/567)
PAMr_nr_mas_03_2	H8	4184615	131.77	102.91	7.04188	6.68523	0.567392	0.0325657	PA14_46980	418	1902	PA1336		PA14_46980PA1336	putative two-component sensor	PA14_46980(418/1902)
PAMr_nr_mas_04_2	A11	246728	131.768	122.936	7.04186	6.94177	0.567353	0.217257	PA14_02770	249	783	PA0227		PA14_02770PA0227	putative CoA transferase, subunit B	PA14_02770(249/783)
PAMr_nr_mas_14_2	D1	661888	131.752	91.5381	7.04168	6.5163	0.567104	-0.0890566	PA14_07690	197	333	PA0589		PA14_07690PA0589	putative thiosulfate/cyanide sulfurtransferase	PA14_07690(197/333)
PAMr_nr_mas_14_1	H1	1344821	131.751	88.4793	7.04168	6.46727	0.567098	-0.124358	PA14_15780	336	1713	PA3761		PA14_15780PA3761	putative Phosphotransferase system, N-acetylglucosamine-specific enzyme IIABC	PA14_15780(336/1713)
PAMr_nr_mas_04_4	C7	3735781	131.726	117.018	7.0414	6.87059	0.566712	0.166009	PA14_41810	77	2706	PA1759		PA14_41810PA1759	putative transcriptional regulator	PA14_41810(77/2706)
PAMr_nr_mas_12_2	D8	896764	131.65	192.214	7.04057	7.58657	0.565536	0.681473	PA14_10370	718	1794	PA4140		PA14_10370PA4140	putative cholesterol oxidase	PA14_10370(718/1794)
PAMr_nr_mas_01_1	A11	1237466	131.631	152.689	7.04035	7.25445	0.565233	0.44237	PA14_14480	284	813	PA3830		PA14_14480PA3830	putative transcriptional regulator	PA14_14480(284/813)
PAMr_nr_mas_07_1	C9	5842165	131.62	114.798	7.04024	6.84296	0.56507	0.146117	PA14_65580	151	537	PA4962		PA14_65580PA4962	putative membrane-bound metal-dependent hydrolase	PA14_65580(151/537)
PAMr_nr_mas_08_2	H9	3675263	131.618	90.5631	7.04021	6.50085	0.565029	-0.100179	PA14_41190	152	1866	PA1805	ppiD	PA14_41190PA1805ppiD	putative peptidyl-prolyl cis-trans isomerase D	PA14_41190(152/1866), PA14_41180*(1922/2127)
PAMr_nr_mas_08_1	H9	4643588	131.618	18.0444	7.04021	4.17348	0.565029	-1.77575	PA14_52310	20	1050	PA0923	dinP	PA14_52310PA0923dinP	DNA damage inducible protein P	PA14_52310(20/1050)
PAMr_nr_mas_04_4	F1	2098052	131.578	72.8607	7.03978	6.18707	0.564417	-0.326084	PA14_24180	190	1440	PA3091	PA3091	PA14_24180PA3091PA3091		PA14_24180(190/1440)
PAMr_nr_mas_07_3	F9	1727957	131.575	441.6	7.03974	8.7866	0.56436	1.54543	PA14_20040	638	1332	PA3405	hasE	PA14_20040PA3405hasE	metalloprotease secretion protein	PA14_20040(638/1332)
PAMr_nr_mas_03_1	E6	2948691	131.531	159.116	7.03926	7.31394	0.563686	0.485194	PA14_33500	1150	1410	PA2413	pvdH	PA14_33500PA2413pvdH	2-ketoglutarate 4-aminotransferase	PA14_33500(1150/1410), PA14_33490*(339/1875)
PAMr_nr_mas_08_2	G3	1117286	131.506	112.673	7.03899	6.816	0.563301	0.126711	PA14_13010	176	780	PA3931		PA14_13010PA3931	conserved hypothetical protein	PA14_13010(176/780)
PAMr_nr_mas_10_2	A1	4784582	131.485	69.5652	7.03875	6.12029	0.562974	-0.374158	PA14_53970	51	2607	PA0794		PA14_53970PA0794	probable aconitate hydratase	PA14_53970(51/2607), PA14_53960*(2677/2925)
PAMr_nr_mas_13_2	A9	5991667	131.469	96.7254	7.03857	6.59582	0.562719	-0.0318045	PA14_67110	5	972	PA5080		PA14_67110PA5080	prolyl aminopeptidase	PA14_67110(5/972)
PAMr_nr_mas_01_2	E7	78995	131.428	188.852	7.03813	7.56112	0.562095	0.663151	PA14_00810	236	1059	PA0069		PA14_00810PA0069	putative DNA repair photolyase	PA14_00810(236/1059)
PAMr_nr_mas_09_4	H3	2187644	131.424	103.597	7.03808	6.69484	0.562027	0.0394815	PA14_25020	26	1923	PA3019		PA14_25020PA3019	putative ABC transporter, ATP-binding protein	PA14_25020(26/1923), PA14_25010*(2012/2259)
PAMr_nr_mas_12_4	A12	5773271	131.407	119.54	7.0379	6.90135	0.561767	0.188158	PA14_64790	808	1335	PA4903		PA14_64790PA4903	putative MFS transporter	PA14_64790(808/1335), PA14_64760*(3147/4176)
PAMr_nr_mas_12_2	A5	3983945	131.364	111.149	7.03743	6.79635	0.561103	0.112566	PA14_44690	11	660	PA1526		PA14_44690PA1526	putative transcriptional regulator, GntR family	PA14_44690(11/660)
PAMr_nr_mas_15_2	A4	5475843	131.352	49.9257	7.03729	5.64171	0.560913	-0.718711	PA14_61330	197	705	PA4635		PA14_61330PA4635	putative magnesium transporter, MgtC family	PA14_61330(197/705)
PAMr_nr_mas_06_4	E5	6400833	131.339	48	7.03715	5.58496	0.560711	-0.759566	PA14_71840	88	2202	PA5441		PA14_71840PA5441	conserved hypothetical protein	PA14_71840(88/2202)
PAMr_nr_mas_07_4	H1	5929117	131.334	107.692	7.03709	6.75077	0.560627	0.0797489	PA14_66460	137	816	PA5027		PA14_66460PA5027	putative universal stress protein	PA14_66460(137/816)
PAMr_nr_mas_05_1	F6	2008516	131.327	91.4956	7.03702	6.51563	0.560519	-0.0895389	PA14_23170	248	936	PA3175		PA14_23170PA3175	putative arginase family protein	PA14_23170(248/936), PA14_23180*(461/1674)
PAMr_nr_mas_02_3	D8	1268959	131.229	1	7.03594	0	0.559004	-4.78042								PA14_14920*(26/1740)
PAMr_nr_mas_14_2	B8	5889456	131.219	107.169	7.03583	6.74374	0.558851	0.0746867	PA14_66110	360	885	PA5000	wapR	PA14_66110PA5000wapR	putative glycosyl transferase	PA14_66110(360/885)	Essential		Seems fine by itself
PAMr_nr_mas_04_3	F6	5259687	131.147	109.688	7.03504	6.77726	0.557723	0.0988226	PA14_59050	558	1017	PA3849		PA14_59050PA3849	Nucleoid-associated protein	PA14_59050(558/1017), PA14_59040*(721/1455)
PAMr_nr_mas_03_2	H11	3374100	131.139	132.312	7.03496	7.0478	0.557613	0.293596	PA14_37830	623	1182	PA2062		PA14_37830PA2062	putative pyridoxal-phosphate dependent enzyme	PA14_37830(623/1182)
PAMr_nr_mas_05_4	E5	3069852	131.127	74.6114	7.03482	6.22132	0.557425	-0.301422	PA14_34540	402	1410	PA2326		PA14_34540PA2326	putative xenobiotic compound monooxygenase, DszA family	PA14_34540(402/1410), PA14_34530*(478/1506)
PAMr_nr_mas_07_2	D1	4147782	131.119	35.1219	7.03473	5.1343	0.557295	-1.08402	PA14_46580	957	1116			PA14_46580		PA14_46580(957/1116)
PAMr_nr_mas_14_2	F8	3663457	131.105	225.618	7.03457	7.81774	0.557073	0.847905	PA14_41090	19	1605	PA1812	mltD	PA14_41090PA1812mltD	membrane-bound lytic murein transglycosylase D precursor	PA14_41090(19/1605)
PAMr_nr_mas_10_3	H11	3200055	131.099	184.763	7.03451	7.52954	0.556987	0.640414	PA14_35940	24	1647		PAGI-1(10)	PA14_35940PAGI-1(10)	Putative Acyl-CoA synthetase	PA14_35940(24/1647)
PAMr_nr_mas_07_3	E3	3462189	130.977	76.1905	7.03318	6.25154	0.555097	-0.27967	PA14_38820	13	915	PA1986	pqqB	PA14_38820PA1986pqqB	pyrroloquinoline quinone biosynthesis protein B	PA14_38820(13/915), PA14_38810*(1620/1737)
PAMr_nr_mas_09_1	C12	371105	130.973	61.3409	7.03312	5.93878	0.555021	-0.504841	PA14_04140	277	1395	PA0317		PA14_04140PA0317	putative oxidoreductase, FAD-binding	PA14_04140(277/1395), PA14_04130*(1131/1425)
PAMr_nr_mas_13_4	F2	4306413	130.95	175.61	7.03288	7.45623	0.554675	0.587638	PA14_48440	257	606			PA14_48440	putative NAD(P)H dehydrogenase	PA14_48440(257/606), PA14_48430*(374/675)
PAMr_nr_mas_05_1	H7	3769867	130.949	115.047	7.03286	6.84607	0.554658	0.148362	PA14_42260	44	621	PA1724	pscK	PA14_42260PA1724pscK	PscK type III export protein	PA14_42260(44/621)
PAMr_nr_mas_14_4	E7	6432791	130.944	125.49	7.0328	6.97143	0.554568	0.238611	PA14_72210	826	1140	PA5471		PA14_72210PA5471	conserved hypothetical protein	PA14_72210(826/1140)
PAMr_nr_mas_03_3	A8	1836910	130.911	54.8571	7.03245	5.77761	0.554067	-0.620873	PA14_21220	89	456	PA3309		PA14_21220PA3309	conserved hypothetical protein	PA14_21220(89/456)
PAMr_nr_mas_04_1	F5	3932566	130.895	64.513	7.03226	6.01152	0.55381	-0.452471	PA14_44190	252	1389	PA1569		PA14_44190PA1569	putative sugar MFS transporter	PA14_44190(252/1389)
PAMr_nr_mas_14_1	G11	4673635	130.887	98.1818	7.03217	6.61738	0.553684	-0.0162822	PA14_52720	47	1221	PA0895	aruC	PA14_52720PA0895aruC	N-succinylglutamate 5-semialdehyde dehydrogenase	PA14_52720(47/1221), PA14_52710*(1397/1536)
PAMr_nr_mas_06_1	E8	2341204	130.88	85.6045	7.0321	6.41962	0.553579	-0.158664	PA14_26920	164	957			PA14_26920	conserved hypothetical protein	PA14_26920(164/957)
PAMr_nr_mas_07_2	A3	5881981	130.875	11.7073	7.03205	3.54934	0.553502	-2.2251	PA14_66040	219	1209	PA4994		PA14_66040PA4994	putative acyl-CoA dehydrogenase	PA14_66040(219/1209), PA14_66030*(1003/2619)
PAMr_nr_mas_12_4	B6	3079188	130.862	115.477	7.0319	6.85146	0.5533	0.152241	PA14_34670	350	366	PA2318		PA14_34670PA2318	putative enzyme of the cupin superfamily	PA14_34670(350/366)
PAMr_nr_mas_05_1	D4	1514867	130.847	133.724	7.03174	7.06312	0.553065	0.30462	PA14_17620	82	771	PA3609	potC	PA14_17620PA3609potC	polyamine transport protein PotC	PA14_17620(82/771)
PAMr_nr_mas_15_2	H11	3178616	130.737	124.58	7.03052	6.96093	0.551355	0.231052	PA14_35740	1110	3015		tnpA	PA14_35740tnpA	Transposase	PA14_35740(1110/3015)
PAMr_nr_mas_07_4	D4	902265	130.713	138.462	7.03026	7.11334	0.550981	0.340778	PA14_10470	707	1209	PA4136		PA14_10470PA4136	putative MFS transporter	PA14_10470(707/1209), PA14_10450*(557/1419), PA14_10460*(747/1359)
PAMr_nr_mas_06_1	H12	1659086	130.66	100.891	7.02967	6.65666	0.550147	0.0119907	PA14_19210	115	543	PA3469		PA14_19210PA3469	putative dihydrofolate reductase	PA14_19210(115/543), PA14_19220*(426/684)
PAMr_nr_mas_15_3	G7	5802132	130.633	76.9848	7.02937	6.2665	0.549728	-0.268898	PA14_65080	146	2244	PA4928		PA14_65080PA4928	putative radical SAM domain protein	PA14_65080(146/2244), PA14_65070*(2225/2559)
PAMr_nr_mas_13_3	D2	6308661	130.628	211.524	7.02932	7.72467	0.549659	0.780903								PA14_70820*(1704/1788), PA14_70840*(32/2346)
PAMr_nr_mas_09_2	D3	2706975	130.565	223.729	7.02863	7.80561	0.548674	0.83917	PA14_31110	257	1329			PA14_31110	putative replication initiator and transcriptional	PA14_31110(257/1329), PA14_31120*(151/339)
PAMr_nr_mas_04_1	H5	4789353	130.561	133.553	7.02858	7.06127	0.548611	0.303291	PA14_54000	775	1485	PA0792	prpD	PA14_54000PA0792prpD	propionate catabolic protein PrpD	PA14_54000(775/1485), PA14_53990*(654/1893)
PAMr_nr_mas_07_4	G10	4644228	130.517	345.324	7.02809	8.43181	0.54792	1.29	PA14_52330	220	315	PA0922		PA14_52330PA0922	hypothetical protein	PA14_52330(220/315)
PAMr_nr_mas_14_1	G9	4234107	130.481	98.1818	7.0277	6.61738	0.547361	-0.0162822	PA14_47540	12	1275	PA1288		PA14_47540PA1288	putative outer membrane protein precursor	PA14_47540(12/1275)
PAMr_nr_mas_10_4	E2	3752666	130.469	107.281	7.02756	6.74524	0.547174	0.0757697	PA14_42080	1940	2145	PA1737		PA14_42080PA1737	putative 3-hydroxyacyl-CoA dehydrogenase	PA14_42080(1940/2145), PA14_42070*(338/2307)
PAMr_nr_mas_11_4	H1	3617116	130.44	71.9563	7.02724	6.16905	0.546723	-0.339058	PA14_40490	290	924	PA1857		PA14_40490PA1857	putative membrane protein	PA14_40490(290/924), PA14_40480*(770/1194)
PAMr_nr_mas_05_1	G11	5327601	130.417	121.438	7.02699	6.92408	0.54636	0.204519	PA14_59800	21	2796		pvrS	PA14_59800pvrS	kinase sensor protein	PA14_59800(21/2796)
PAMr_nr_mas_05_4	H10	5767105	130.394	52.1739	7.02674	5.70526	0.54601	-0.672961	PA14_64720	15	1254	PA4898		PA14_64720PA4898	putative outer membrane porin	PA14_64720(15/1254), PA14_64730*(11/1941)
PAMr_nr_mas_15_3	H2	2188879	130.353	141.639	7.02628	7.14608	0.545361	0.364347	PA14_25020	1261	1923	PA3019		PA14_25020PA3019	putative ABC transporter, ATP-binding protein	PA14_25020(1261/1923), PA14_25010*(777/2259)
PAMr_nr_mas_09_4	B8	5928512	130.352	104.727	7.02627	6.71049	0.545354	0.0507514	PA14_66450	97	453	PA5026		PA14_66450PA5026	conserved hypothetical protein	PA14_66450(97/453)
PAMr_nr_mas_13_2	D8	3835764	130.35	108.816	7.02624	6.76575	0.54531	0.0905317	PA14_43100	396	4845			PA14_43100	putative Rhs family protein	PA14_43100(396/4845)
PAMr_nr_mas_12_1	D6	5423466	130.343	86.6426	7.02617	6.437	0.545212	-0.146145	PA14_60820	76	1440	PA4597	oprJ	PA14_60820PA4597oprJ	outer membrane protein OprJ	PA14_60820(76/1440)
PAMr_nr_mas_06_4	E6	3233190	130.341	72	7.02615	6.16993	0.545175	-0.338427	PA14_36300	77	585	PA2196		PA14_36300PA2196	putative transcriptional regulator, TetR family	PA14_36300(77/585)
PAMr_nr_mas_13_3	C7	1781514	130.26	100.655	7.02525	6.65328	0.543915	0.00955829	PA14_20680	713	1305	PA3355		PA14_20680PA3355	putative MFS transporter	PA14_20680(713/1305), PA14_20660*(236/2454)
PAMr_nr_mas_13_3	D1	1768311	130.209	103.728	7.02468	6.69666	0.543105	0.0407921	PA14_20550	31	339	PA3367		PA14_20550PA3367	hypothetical protein	PA14_20550(31/339), PA14_20540*(315/444)
PAMr_nr_mas_12_3	G5	1613894	130.205	135.977	7.02464	7.08722	0.543045	0.321974	PA14_18750	59	387	PA3524	gloA1	PA14_18750PA3524gloA1	lactoylglutathione lyase	PA14_18750(59/387)
PAMr_nr_mas_09_3	B4	1572944	130.165	121.755	7.0242	6.92784	0.542419	0.20723	PA14_18330	296	1650	PA3556	arnT	PA14_18330PA3556arnT	4-amino-4-deoxy-L-arabinose lipid A transferase	PA14_18330(296/1650)
PAMr_nr_mas_07_2	C8	5853171	130.155	50.5263	7.02409	5.65896	0.542274	-0.70629	PA14_65740	1871	1884	PA4973	thiC	PA14_65740PA4973thiC	thiamin biosynthesis protein ThiC	PA14_65740(1871/1884), PA14_65730*(29/2106)
PAMr_nr_mas_04_4	D3	2234010	130.154	119.227	7.02407	6.89756	0.542246	0.185431	PA14_25560	2438	3174	PA2976	rne	PA14_25560PA2976rne	ribonuclease E	PA14_25560(2438/3174), PA14_25570*(731/3402)
PAMr_nr_mas_06_1	F6	5037016	130.108	110.691	7.02357	6.79039	0.541538	0.108271	PA14_56480	1025	1221	PA4344		PA14_56480PA4344	Metal-dependent amidase/aminoacylase/carboxypeptid	PA14_56480(1025/1221)
PAMr_nr_mas_01_2	D6	2299199	130.108	80.2676	7.02357	6.32675	0.541532	-0.225525	PA14_26360	365	1032	PA2914		PA14_26360PA2914	putative permease of ABC transporter	PA14_26360(365/1032), PA14_26370*(476/924)
PAMr_nr_mas_11_3	D7	2824519	130.083	97.166	7.02329	6.60238	0.541147	-0.0270846	PA14_32500	490	615	PA2484		PA14_32500PA2484	putative TetR-family transcriptional regulator	PA14_32500(490/615), PA14_32510*(176/177)
PAMr_nr_mas_13_4	F11	2804045	130.082	226.772	7.02328	7.8251	0.541129	0.853201	PA14_32270	619	1347	PA2505		PA14_32270PA2505	putative outer membrane protein	PA14_32270(619/1347), PA14_32260*(849/1539)
PAMr_nr_mas_07_3	C12	3502324	130.053	38.4	7.02296	5.26303	0.540671	-0.991336	PA14_39330	53	1533	PA1947	rbsA	PA14_39330PA1947rbsA	ribose ABC transporter, ATP-binding protein	PA14_39330(53/1533), PA14_39340*(1052/2166)
PAMr_nr_mas_15_3	H3	4209050	130.02	94.4262	7.02259	6.56112	0.540152	-0.0567921	PA14_47240	172	615	PA1315		PA14_47240PA1315	putative transcriptional regulator	PA14_47240(172/615)
PAMr_nr_mas_14_1	G12	6246778	129.981	65.4545	7.02216	6.03242	0.539543	-0.437421								PA14_70020*(1382/1419), PA14_70030*(102/1464)
PAMr_nr_mas_03_4	C11	1169140	129.966	141.772	7.02199	7.14743	0.539309	0.365321	PA14_13590	316	663	PA3890		PA14_13590PA3890	putative permease of ABC-type transporter	PA14_13590(316/663), PA14_13570*(1623/2160)
PAMr_nr_mas_11_2	H8	1086848	129.963	138.628	7.02195	7.11508	0.539256	0.342028	PA14_12670	769	1140	PA3958		PA14_12670PA3958	possible nuclease or phosphatase	PA14_12670(769/1140), PA14_12660*(432/1131)
PAMr_nr_mas_06_1	H1	1065909	129.894	85.5337	7.0212	6.41842	0.538185	-0.159524	PA14_12370	194	549	PA3978		PA14_12370PA3978	hypothetical protein	PA14_12370(194/549)
PAMr_nr_mas_06_4	D9	4606538	129.885	86.4865	7.02109	6.4344	0.538038	-0.148018	PA14_51880	319	1332	PA0958	oprD	PA14_51880PA0958oprD	Basic amino acid, basic peptide and imipenem outer membrane porin OprD precursor	PA14_51880(319/1332), PA14_51870*(936/1308)
PAMr_nr_mas_10_2	D7	3649222	129.816	144.828	7.02032	7.17819	0.536951	0.387468	PA14_40910	480	906	PA1826		PA14_40910PA1826	putative LysR family transcriptional regulatory protein	PA14_40910(480/906)
PAMr_nr_mas_09_4	B1	2009721	129.743	123.33	7.01951	6.94638	0.5358	0.220575	PA14_23200	686	741	PA3173		PA14_23200PA3173	putative oxidoreductase, short-chain dehydrogenase/reductase family	PA14_23200(686/741), PA14_23180*(1666/1674)
PAMr_nr_mas_06_1	E6	5775935	129.724	130.816	7.0193	7.0314	0.535513	0.281784	PA14_64810	409	954	PA4905	vanB	PA14_64810PA4905vanB	vanillate O-demethylase oxidoreductase	PA14_64810(409/954)
PAMr_nr_mas_09_2	F5	3560686	129.709	142.373	7.01913	7.15353	0.535273	0.369713								PA14_39950*(11/1131)
PAMr_nr_mas_11_3	D9	5387145	129.707	9.7166	7.01911	3.28045	0.535243	-2.41868								PA14_60440*(865/876), PA14_60430*(429/1557)
PAMr_nr_mas_10_2	C7	1215922	129.697	103.448	7.019	6.69277	0.535081	0.0379886	PA14_14230	1246	1356	PA3848		PA14_14230PA3848	putative periplasmic transport protein	PA14_14230(1246/1356), PA14_14240*(9/1320)
PAMr_nr_mas_01_2	B10	5048164	129.674	15.7377	7.01875	3.97615	0.534731	-1.91782	PA14_56660	1008	1053	PA4356		PA14_56660PA4356	probable xenobiotic reductase B	PA14_56660(1008/1053), PA14_56650*(379/1410)
PAMr_nr_mas_01_4	G6	4088616	129.608	118.88	7.01801	6.89336	0.533689	0.182404	PA14_45970	602	2709	PA1429		PA14_45970PA1429	putative cation-transporting P-type ATPase	PA14_45970(602/2709)
PAMr_nr_mas_08_4	G5	2591678	129.598	16.842	7.0179	4.07399	0.533534	-1.84738	PA14_29940	2507	2718	PA2642	nuoG	PA14_29940PA2642nuoG	NADH dehydrogenase I chain G	PA14_29940(2507/2718), PA14_29950*(209/2757)
PAMr_nr_mas_08_2	G7	6490689	129.526	15.0938	7.0171	3.91589	0.532397	-1.9612	PA14_72880	143	783	PA5524		PA14_72880PA5524	putative short chain dehydrogenase	PA14_72880(143/783)
PAMr_nr_mas_08_1	G7	1651113	129.526	1	7.0171	0	0.532397	-4.78042	PA14_19120	124	726	PA3477	rhlR	PA14_19120PA3477rhlR	acylhomoserine lactone dependent transcriptional regulator	PA14_19120(124/726)
PAMr_nr_mas_11_4	G7	2009089	129.483	102.051	7.01662	6.67315	0.531727	0.0238666	PA14_23190	419	729	PA3174		PA14_23190PA3174	putative transcriptional regulator	PA14_23190(419/729), PA14_23180*(1034/1674)
PAMr_nr_mas_07_1	F1	6306845	129.472	465.339	7.0165	8.86214	0.531554	1.59981	PA14_70810	119	834	PA5366	pstB	PA14_70810PA5366pstB	phosphate ABC transporter, ATP-binding protein	PA14_70810(119/834)
PAMr_nr_mas_07_1	E9	2849192	129.442	129.148	7.01616	7.01288	0.531071	0.268453	PA14_32790	625	15639			PA14_32790	hypothetical protein	PA14_32790(625/15639)
PAMr_nr_mas_02_1	F8	6115154	129.362	101.174	7.01527	6.6607	0.529815	0.0149042	PA14_68550	667	909	PA5189		PA14_68550PA5189	putative transcriptional regulator, LysR family	PA14_68550(667/909)
PAMr_nr_mas_05_3	G5	6499152	129.241	108.475	7.01392	6.76121	0.527907	0.0872667	PA14_72970	12	1029	PA5531	tonB	PA14_72970PA5531tonB	periplasmic protein tonB	PA14_72970(12/1029)	Reduced		Seems fine by itself
PAMr_nr_mas_01_2	B5	6022101	129.239	64.2141	7.0139	6.00482	0.527877	-0.457295	PA14_67440	392	1362	PA5106		PA14_67440PA5106	putative chlorohydrolase	PA14_67440(392/1362), PA14_67430*(911/1761)
PAMr_nr_mas_12_1	F2	3931624	129.23	225.271	7.0138	7.81552	0.527745	0.846304	PA14_44180	314	882	PA1570		PA14_44180PA1570	putative transcriptional regulator, lysR family	PA14_44180(314/882)
PAMr_nr_mas_15_2	B12	1885834	129.212	21.9847	7.01359	4.45843	0.52745	-1.5706	PA14_21700	1368	3480	PA3271		PA14_21700PA3271	putative sensory box histidine kinase/response regulator	PA14_21700(1368/3480)
PAMr_nr_mas_13_1	H9	6028407	129.186	107.865	7.0133	6.75309	0.527037	0.0814149	PA14_67510	85	1941	PA5112	estA	PA14_67510PA5112estA	esterase EstA	PA14_67510(85/1941)
PAMr_nr_mas_11_2	G12	713564	129.015	103.971	7.01139	6.70004	0.524341	0.0432244	PA14_08320	52	303	PA0647		PA14_08320PA0647	conserved hypothetical protein	PA14_08320(52/303)
PAMr_nr_mas_13_2	B5	4164588	128.991	81.7518	7.01113	6.35318	0.523969	-0.206495								PA14_46730*(516/573)
PAMr_nr_mas_07_1	G7	4623162	128.989	78.9238	7.0111	6.30239	0.523937	-0.243061	PA14_52130	224	1329	PA0938		PA14_52130PA0938	hypothetical protein	PA14_52130(224/1329)
PAMr_nr_mas_01_2	G10	2062167	128.97	78.6885	7.0109	6.29808	0.523641	-0.246162	PA14_23720	122	378	PA3123		PA14_23720PA3123	putative translation initiation inhibitor	PA14_23720(122/378), PA14_23710*(1286/1437)
PAMr_nr_mas_14_2	F1	1561045	128.949	125.865	7.01065	6.97573	0.523298	0.241708	PA14_18200	642	921	PA3565		PA14_18200PA3565	putative transcriptional regulator, LysR family	PA14_18200(642/921), PA14_18190*(890/1548)
PAMr_nr_mas_05_2	C2	4508411	128.921	102.256	7.01035	6.67604	0.522869	0.0259439	PA14_50740	251	465	PA1053		PA14_50740PA1053	conserved hypothetical protein	PA14_50740(251/465)
PAMr_nr_mas_11_2	F7	3188027	128.92	132.852	7.01034	7.05368	0.522851	0.297823	PA14_35820	55	972		tnpS	PA14_35820tnpS	Cointegrate resolution protein S	PA14_35820(55/972)
PAMr_nr_mas_05_1	B1	4498537	128.918	182.991	7.01031	7.51563	0.522817	0.630403	PA14_50630	25	666	PA1064		PA14_50630PA1064	hypothetical protein	PA14_50630(25/666)
PAMr_nr_mas_11_1	H4	656290	128.911	147.692	7.01023	7.20645	0.522697	0.407812	PA14_07630	245	507	PA0585		PA14_07630PA0585	hypothetical protein	PA14_07630(245/507)
PAMr_nr_mas_14_2	E1	4677015	128.876	120.144	7.00984	6.90862	0.522156	0.19339	PA14_52760	95	1113	PA0891		PA14_52760PA0891	hypothetical protein	PA14_52760(95/1113)
PAMr_nr_mas_02_1	F1	5337489	128.872	121.316	7.00979	6.92262	0.522082	0.203474	PA14_59940	436	2943			PA14_59940	Conserved hypothetical protein	PA14_59940(436/2943)
PAMr_nr_mas_09_4	H6	2455194	128.847	118.397	7.00952	6.88749	0.521693	0.178175	PA14_28420	485	888	PA2758		PA14_28420PA2758	putative transcriptional regulator, LysR family	PA14_28420(485/888)
PAMr_nr_mas_10_1	G8	2312408	128.825	143.854	7.00927	7.16846	0.521351	0.38046	PA14_26530	1412	1680	PA2903	cobJ	PA14_26530PA2903cobJ	precorrin-3 methylase CobJ	PA14_26530(1412/1680), PA14_26520*(1553/3459)
PAMr_nr_mas_15_2	H6	1827353	128.779	149.777	7.00876	7.22667	0.520624	0.422371	PA14_21130	554	729	PA3317		PA14_21130PA3317	putative outer membrane lipoprotein	PA14_21130(554/729)
PAMr_nr_mas_11_3	G10	5788282	128.77	126.316	7.00865	6.98089	0.520469	0.245422	PA14_64930	181	696	PA4916		PA14_64930PA4916	putative ADP-ribose pyrophosphatase	PA14_64930(181/696)	Essential		Seems fine by itself
PAMr_nr_mas_09_1	H12	5061753	128.749	1	7.00842	0	0.520148	-4.78042	PA14_56830	9	1341	PA4370	icmP	PA14_56830PA4370icmP	Insulin-cleaving metalloproteinase outer membrane	PA14_56830(9/1341), PA14_56820*(1324/1443)
PAMr_nr_mas_13_1	C2	1734553	128.648	107.923	7.00729	6.75386	0.518548	0.0819707	PA14_20120	167	342	PA3399		PA14_20120PA3399	hypothetical protein	PA14_20120(167/342)
PAMr_nr_mas_08_1	C4	3108110	128.61	33.1023	7.00686	5.04886	0.517945	-1.14553								PA14_34890*(69/1872), PA14_34910*(1598/1620)
PAMr_nr_mas_11_3	E7	6034304	128.588	29.1498	7.00662	4.86541	0.517599	-1.2776	PA14_67540	16	585	PA5115		PA14_67540PA5115	conserved hypothetical protein	PA14_67540(16/585)
PAMr_nr_mas_08_2	F5	6214277	128.517	22.5347	7.00582	4.49407	0.516474	-1.54494	PA14_69640	6	336	PA5275		PA14_69640PA5275	putative CyaY protein	PA14_69640(6/336)	Essential		Seems fine by itself	Insertion right at the beginning of gene
PAMr_nr_mas_10_3	F4	6115611	128.513	22.5806	7.00577	4.49702	0.516405	-1.54283	PA14_68560	403	603	PA5190		PA14_68560PA5190	putative nitroreductase	PA14_68560(403/603)
PAMr_nr_mas_13_1	B4	3010601	128.512	113.062	7.00576	6.82097	0.51639	0.130289	PA14_33880	8	237	PA2380		PA14_33880PA2380	hypothetical protein	PA14_33880(8/237)
PAMr_nr_mas_13_1	B3	326156	128.456	118.201	7.00513	6.8851	0.515506	0.176459	PA14_03610	209	759	PA0277		PA14_03610PA0277	putative putative Zn-dependent protease with chaperone function	PA14_03610(209/759), PA14_03600*(858/1584)
PAMr_nr_mas_05_1	E7	6450760	128.441	115.047	7.00496	6.84607	0.515263	0.148362	PA14_72410	70	594	PA5486		PA14_72410PA5486	putative antibiotic transporter	PA14_72410(70/594)
PAMr_nr_mas_03_1	B8	601911	128.41	180.905	7.00462	7.49908	0.514779	0.618491	PA14_06950	494	1491	PA0533		PA14_06950PA0533	putative transcriptional regulator, LuxR family	PA14_06950(494/1491)
PAMr_nr_mas_11_4	C3	62619	128.33	98.2817	7.00372	6.61885	0.51351	-0.0152259	PA14_00620	473	1662	PA0049		PA14_00620PA0049	conserved hypothetical protein	PA14_00620(473/1662), PA14_00610*(1241/1881)
PAMr_nr_mas_12_3	C3	1740698	128.327	103.683	7.00368	6.69603	0.513453	0.0403394	PA14_20200	1567	1911	PA3392	nosZ	PA14_20200PA3392nosZ	nitrous-oxide reductase precursor	PA14_20200(1567/1911), PA14_20210*(270/2109)
PAMr_nr_mas_01_4	E12	5454715	128.318	42.5337	7.00358	5.41053	0.513307	-0.885144	PA14_61150	13	2832	PA4621		PA14_61150PA4621	putative oxidoreductase	PA14_61150(13/2832)
PAMr_nr_mas_09_2	C7	2980600	128.205	196.842	7.00231	7.6209	0.51152	0.706188	PA14_33650	1952	7347	PA2399	pvdD	PA14_33650PA2399pvdD	pyoverdine synthetase D	PA14_33650(1952/7347), PA14_33660*(740/771)
PAMr_nr_mas_10_1	F7	4363192	128.189	93.9453	7.00212	6.55375	0.511258	-0.0620962	PA14_49130	1309	1311	PA1183	dctA	PA14_49130PA1183dctA	C4-dicarboxylate transport protein	PA14_49130(1309/1311), PA14_49120*(9/1503)	Reduced
PAMr_nr_mas_04_1	B3	5289172	128.159	141.476	7.00179	7.14441	0.510781	0.363148	PA14_59380	173	567			PA14_59380	Conserved hypothetical protein	PA14_59380(173/567)
PAMr_nr_mas_02_2	F5	5455555	128.155	91.3043	7.00175	6.51261	0.510729	-0.0917122	PA14_61170	518	1212	PA4622		PA14_61170PA4622	putative transmembrane protein	PA14_61170(518/1212), PA14_61160*(773/1485)
PAMr_nr_mas_15_1	E12	362339	128.108	33.0465	7.00122	5.04642	0.509975	-1.14728	PA14_04010	142	504			PA14_04010	hypothetical protein	PA14_04010(142/504)
PAMr_nr_mas_13_4	D1	651725	128.088	117.073	7.001	6.87127	0.509665	0.166499	PA14_07560	211	216	PA0579	rpsU	PA14_07560PA0579rpsU	30S ribosomal protein S21	PA14_07560(211/216)
PAMr_nr_mas_09_1	F6	1498105	128.051	150	7.00057	7.22882	0.509066	0.423916	PA14_17470	7	894	PA3623		PA14_17470PA3623	putative lipoprotein NlpD	PA14_17470(7/894)
PAMr_nr_mas_04_3	D2	1705901	128.011	87.7506	7.00012	6.45534	0.508433	-0.132947	PA14_19800	433	744	PA3423		PA14_19800PA3423	putative transcriptional regulator, AraC family	PA14_19800(433/744), PA14_19780*(581/1425), PA14_19790*(348/909)
PAMr_nr_mas_10_1	E2	322830	127.985	93.0818	6.99984	6.54043	0.508027	-0.0716871	PA14_03550	418	1215	PA0273		PA14_03550PA0273	putative MFS transporter	PA14_03550(418/1215), PA14_03540*(443/1296)
PAMr_nr_mas_14_4	D9	5991598	127.968	62.7451	6.99963	5.97143	0.507742	-0.481331	PA14_67110	74	972	PA5080		PA14_67110PA5080	prolyl aminopeptidase	PA14_67110(74/972)
PAMr_nr_mas_13_2	E2	4728045	127.934	424.331	6.99926	8.72905	0.507208	1.50399	PA14_53340	244	2013	PA0845		PA14_53340PA0845	alkaline ceramidase	PA14_53340(244/2013), PA14_53350*(1806/2046)
PAMr_nr_mas_03_2	G4	5167368	127.906	90.7216	6.99894	6.50337	0.506758	-0.0983621	PA14_58070	121	1443	PA4474		PA14_58070PA4474	putative tldD protein	PA14_58070(121/1443)
PAMr_nr_mas_04_2	A1	4020133	127.873	90.2362	6.99857	6.49563	0.506239	-0.103935	PA14_45070	35	852	PA1496		PA14_45070PA1496	putative potassium channel	PA14_45070(35/852)
PAMr_nr_mas_12_4	B8	1141294	127.861	124.138	6.99843	6.9558	0.506041	0.227358	PA14_13280	632	1224	PA3914	moeA1	PA14_13280PA3914moeA1	MoeA1, Molybdopterin biosynthesis enzyme	PA14_13280(632/1224), PA14_13270*(614/1635)
PAMr_nr_mas_02_1	E6	2081215	127.788	107.582	6.9976	6.74929	0.504877	0.0786846	PA14_23950	110	768	PA3106		PA14_23950PA3106	putative short-chain dehydrogenase	PA14_23950(110/768), PA14_23940*(1580/1986)
PAMr_nr_mas_02_1	A2	5035371	127.775	121.316	6.99746	6.92262	0.504674	0.203474	PA14_56450	92	1485	PA4342		PA14_56450PA4342	putative amidase	PA14_56450(92/1485), PA14_56440*(1406/1407)
PAMr_nr_mas_07_4	G3	6199360	127.731	76.9231	6.99696	6.26534	0.503973	-0.26973	PA14_69510	49	1074			PA14_69510	Hypothetical protein	PA14_69510(49/1074)
PAMr_nr_mas_11_2	E12	3650730	127.704	98.195	6.99666	6.61758	0.503545	-0.0161433	PA14_40940	341	780	PA1824		PA14_40940PA1824	putative membrain protein	PA14_40940(341/780)
PAMr_nr_mas_07_4	F8	2147887	127.645	51.7986	6.996	5.69484	0.502607	-0.680461	PA14_24570	48	231	PA3057		PA14_24570PA3057	hypothetical protein	PA14_24570(48/231)
PAMr_nr_mas_04_4	H8	3696583	127.641	121.519	6.99594	6.92503	0.502534	0.205208	PA14_41450	66	468	PA1788		PA14_41450PA1788	conserved hypothetical protein	PA14_41450(66/468)
PAMr_nr_mas_12_1	G3	916785	127.629	77.9783	6.99581	6.285	0.502347	-0.255578	PA14_10630	59	1461	PA4123	hpcC	PA14_10630PA4123hpcC	5-carboxy-2-hydroxymuconate semialdehyde dehydrogenase	PA14_10630(59/1461)
PAMr_nr_mas_05_2	G4	2906292	127.61	156.391	6.9956	7.28901	0.50205	0.467252	PA14_33190	1642	2175	PA2431		PA14_33190PA2431	hypothetical protein	PA14_33190(1642/2175), PA14_33180*(525/2415)
PAMr_nr_mas_12_3	C9	3718269	127.6	152.263	6.99548	7.25042	0.501879	0.439469	PA14_41670	2368	2376	PA1770	ppsA	PA14_41670PA1770ppsA	phosphoenolpyruvate synthase	PA14_41670(2368/2376), PA14_41660*(45/2547)
PAMr_nr_mas_05_1	F5	3964681	127.582	105.572	6.99528	6.72208	0.501598	0.0590934	PA14_44520	110	369	PA1541		PA14_44520PA1541	putative drug efflux transporter	PA14_44520(110/369)
PAMr_nr_mas_13_2	E11	3943665	127.552	96.7254	6.99495	6.59582	0.501125	-0.0318045	PA14_44300	90	1566	PA1561	aer	PA14_44300PA1561aer	aerotaxis receptor Aer	PA14_44300(90/1566)
PAMr_nr_mas_03_1	F10	4720349	127.533	108.543	6.99472	6.76212	0.500808	0.0879186	PA14_53250	568	1170	PA0852	cpbD	PA14_53250PA0852cpbD	chitin-binding protein CbpD precursor	PA14_53250(568/1170), PA14_53240*(1178/1554)
PAMr_nr_mas_02_1	H2	891447	127.529	164.806	6.99468	7.36463	0.50075	0.521691	PA14_10330	112	1416	PA4144		PA14_10330PA4144	putative outer membrane protein precursor	PA14_10330(112/1416)
PAMr_nr_mas_04_4	H2	3413716	127.513	117.019	6.9945	6.8706	0.500498	0.166016	PA14_38290	209	300	PA2029		PA14_38290PA2029	conserved hypothetical protein	PA14_38290(209/300)
PAMr_nr_mas_09_4	C2	3155791	127.491	108.53	6.99425	6.76195	0.500139	0.0877999	PA14_35490	266	1395	PA2250	lpdV	PA14_35490PA2250lpdV	lipoamide dehydrogenase-Val	PA14_35490(266/1395)
PAMr_nr_mas_09_4	A1	2877352	127.491	103.597	6.99425	6.69484	0.500139	0.0394815	PA14_32880	566	852	PA2454		PA14_32880PA2454	hypothetical protein	PA14_32880(566/852)
PAMr_nr_mas_08_4	D6	418002	127.439	101.052	6.99367	6.65896	0.499317	0.0136489	PA14_04700	547	987	PA0360		PA14_04700PA0360	hypothetical protein	PA14_04700(547/987)
PAMr_nr_mas_15_1	B12	4716002	127.434	49.5697	6.99361	5.63139	0.499234	-0.726143	PA14_53200	175	549	PA0856		PA14_53200PA0856	conserved hypothetical protein	PA14_53200(175/549)
PAMr_nr_mas_02_3	C10	5429519	127.428	146.341	6.99354	7.1932	0.499135	0.398269	PA14_60870	683	4248	PA4601		PA14_60870PA4601	conserved hypothetical protein	PA14_60870(683/4248)
PAMr_nr_mas_13_4	F7	3564043	127.32	201.575	6.99232	7.65517	0.497413	0.730865	PA14_39990	355	768	PA1897		PA14_39990PA1897	putative desaturase	PA14_39990(355/768)
PAMr_nr_mas_13_4	D4	6319487	127.281	307.317	6.99187	8.26358	0.496784	1.16889	PA14_70920	59	1317	PA5370		PA14_70920PA5370	putative major facilitator family transporter	PA14_70920(59/1317)
PAMr_nr_mas_07_3	C1	5642603	127.214	190.476	6.99112	7.57347	0.495718	0.672042	PA14_63220	43	246	PA4782		PA14_63220PA4782	hypothetical protein	PA14_63220(43/246)
PAMr_nr_mas_05_2	A1	2134586	127.195	96.2406	6.99089	6.58857	0.495404	-0.037024								PA14_24460*(1962/2283), PA14_24470*(345/2220)
PAMr_nr_mas_11_1	E12	3020651	127.175	78.5714	6.99067	6.29593	0.495084	-0.247708	PA14_33970	44	1068			PA14_33970	hypothetical	PA14_33970(44/1068)
PAMr_nr_mas_11_4	C7	5552158	127.161	105.632	6.99052	6.7229	0.494871	0.0596855	PA14_62200	67	2325	PA4700	mrcB	PA14_62200PA4700mrcB	penicillin-binding protein 1B	PA14_62200(67/2325), PA14_62210*(2061/2343)
PAMr_nr_mas_12_1	B7	2766647	127.099	167.686	6.98981	7.38961	0.493877	0.53968	PA14_31800	1060	1350	PA2533		PA14_31800PA2533	putative sodium:alanine symporter	PA14_31800(1060/1350), PA14_31790*(351/1437)
PAMr_nr_mas_02_1	E10	1365946	127.059	84.5885	6.98936	6.40239	0.493233	-0.171066	PA14_16030	332	1836	PA3739		PA14_16030PA3739	putative sodium/hydrogen exchanger	PA14_16030(332/1836)
PAMr_nr_mas_12_2	H10	4079190	127.027	122.803	6.98899	6.9402	0.492717	0.216129	PA14_45890	1073	3111	PA1436		PA14_45890PA1436	putative RND efflux transporter	PA14_45890(1073/3111), PA14_45900*(1985/3252)
PAMr_nr_mas_04_4	D8	1512730	126.987	103.516	6.98854	6.69371	0.492074	0.0386671	PA14_17600	120	411	PA3611		PA14_17600PA3611	putative secreted protein	PA14_17600(120/411)
PAMr_nr_mas_02_4	E11	3648143	126.984	75.3927	6.9885	6.23635	0.492029	-0.290603	PA14_40900	469	762	PA1827		PA14_40900PA1827	putative short-chain dehydrogenase	PA14_40900(469/762)
PAMr_nr_mas_04_4	G2	6286030	126.983	94.9398	6.9885	6.56894	0.492018	-0.0511589	PA14_70570	136	2076	PA5345	recG	PA14_70570PA5345recG	ATP-dependent DNA helicase RecG	PA14_70570(136/2076)	Reduced
PAMr_nr_mas_04_2	D1	2095997	126.967	101.88	6.98831	6.67072	0.491756	0.0221176	PA14_24170	511	2040	PA3092	PA3092	PA14_24170PA3092PA3092		PA14_24170(511/2040), PA14_24160*(1701/2334)
PAMr_nr_mas_14_4	E6	4405383	126.957	105.882	6.9882	6.72632	0.491602	0.0621447	PA14_49520	152	2376			PA14_49520	pyocin protein	PA14_49520(152/2376)
PAMr_nr_mas_01_4	A3	2749625	126.924	127.494	6.98782	6.99429	0.491068	0.255066	PA14_31640	143	432	PA2546		PA14_31640PA2546	putative ring-cleaving dioxygenase	PA14_31640(143/432)
PAMr_nr_mas_11_4	D9	3615640	126.924	132.488	6.98782	7.04971	0.491065	0.29497	PA14_40470	1010	1455		trkH	PA14_40470trkH	potassium uptake protein, TrkH family	PA14_40470(1010/1455), PA14_40460*(771/1443)
PAMr_nr_mas_13_1	H1	5735597	126.92	143.897	6.98778	7.16889	0.491002	0.380774	PA14_64390	113	1701	PA4868	ureC	PA14_64390PA4868ureC	urease alpha subunit	PA14_64390(113/1701), PA14_64380*(1616/1794)
PAMr_nr_mas_10_2	G11	1698912	126.913	131.035	6.98769	7.0338	0.490887	0.283515								PA14_19680(388/390), PA14_19690(12/687)
PAMr_nr_mas_04_4	A5	5661408	126.867	101.564	6.98718	6.66624	0.490156	0.01889	PA14_63500	787	1407	PA4805		PA14_63500PA4805	putative class III aminotransferase	PA14_63500(787/1407), PA14_63490*(1070/1965), PA14_63510*(615/1686)
PAMr_nr_mas_08_2	H10	2090466	126.858	181.126	6.98707	7.50085	0.490004	0.619763	PA14_24070	805	1002	PA3097	xcpX	PA14_24070PA3097xcpX	general secretion pathway protein K	PA14_24070(805/1002)
PAMr_nr_mas_08_1	H10	1310205	126.858	54.1332	6.98707	5.75844	0.490004	-0.63467	PA14_15460	184	1686		merA	PA14_15460merA		PA14_15460(184/1686)
PAMr_nr_mas_01_1	G1	6235675	126.853	143.531	6.98701	7.16522	0.48992	0.378129	PA14_69900	68	1677	PA5295		PA14_69900PA5295	putative signal transduction protein	PA14_69900(68/1677)
PAMr_nr_mas_13_2	C2	2863556	126.847	89.5377	6.98695	6.48442	0.489833	-0.112006	PA14_32790	14989	15639			PA14_32790	hypothetical protein	PA14_32790(14989/15639), PA14_32800*(66/591)
PAMr_nr_mas_10_3	D6	6450128	126.831	90.3226	6.98676	6.49701	0.48957	-0.102941	PA14_72400	79	780	PA5485		PA14_72400PA5485	putative N-acetylmuramoyl-L-alanine amidase family protein	PA14_72400(79/780)
PAMr_nr_mas_01_4	B9	4806997	126.826	184.313	6.98671	7.52601	0.489498	0.637877	PA14_54180	368	2064	PA0781		PA14_54180PA0781	hypothetical protein	PA14_54180(368/2064)
PAMr_nr_mas_14_2	G1	6190180	126.8	137.307	6.98642	7.10126	0.48908	0.332083	PA14_69400	205	492	PA5256	dsbH	PA14_69400PA5256dsbH	putative disulfide bond formation protein DsbB	PA14_69400(205/492)
PAMr_nr_mas_01_2	G11	1406920	126.796	78.6885	6.98636	6.29808	0.489006	-0.246162	PA14_16430	1276	1629	PA3708		PA14_16430PA3708	putative methyl-accepting chemotaxis transducer	PA14_16430(1276/1629), PA14_16420*(378/1758)
PAMr_nr_mas_08_4	B11	3406301	126.648	35.8209	6.98468	5.16273	0.486627	-1.06355	PA14_38180	359	1461	PA2037		PA14_38180PA2037	hypothetical protein	PA14_38180(359/1461)
PAMr_nr_mas_10_1	B2	3540023	126.594	125.786	6.98406	6.97483	0.485754	0.241058	PA14_39720	942	1401	PA1918		PA14_39720PA1918	putative amino acid oxidase	PA14_39720(942/1401)
PAMr_nr_mas_14_1	F11	3238764	126.579	54.5455	6.9839	5.76939	0.485525	-0.626791	PA14_36360	355	423			PA14_36360	putative small intergral membrane protein	PA14_36360(355/423)
PAMr_nr_mas_15_3	B1	5651864	126.573	220.328	6.98383	7.78351	0.485431	0.82326	PA14_63330	319	936	PA4792		PA14_63330PA4792	putative glycerolphosphodiesterase	PA14_63330(319/936)
PAMr_nr_mas_10_4	F11	1516687	126.563	105.712	6.98371	6.724	0.48526	0.0604748	PA14_17640	244	1092	PA3607	potA	PA14_17640PA3607potA	polyamine transport protein PotA	PA14_17640(244/1092)
PAMr_nr_mas_15_1	B6	6234356	126.552	22.4649	6.98359	4.4896	0.485085	-1.54816	PA14_69900	1387	1677	PA5295		PA14_69900PA5295	putative signal transduction protein	PA14_69900(1387/1677)
PAMr_nr_mas_13_4	C10	656906	126.547	163.78	6.98353	7.35561	0.485002	0.515199	PA14_07650	1277	1554	PA0586		PA14_07650PA0586	putative sporulation protein	PA14_07650(1277/1554), PA14_07640*(431/1749)
PAMr_nr_mas_01_1	F6	5333082	126.521	57.9645	6.98323	5.8571	0.484582	-0.563644	PA14_59880	229	357			PA14_59880	COnserved hypothetical protein	PA14_59880(229/357)
PAMr_nr_mas_13_3	E5	6204625	126.508	91.5246	6.98308	6.51609	0.484378	-0.0892094	PA14_69550	1271	2043	PA5266	PA5266	PA14_69550PA5266PA5266		PA14_69550(1271/2043)
PAMr_nr_mas_06_2	E1	4645917	126.502	147.945	6.98302	7.20892	0.484284	0.409589	PA14_52350	972	2646	PA0920		PA14_52350PA0920	conserved hypothetical protein	PA14_52350(972/2646)
PAMr_nr_mas_07_2	B7	4446159	126.437	252.632	6.98227	7.98089	0.483231	0.965365	PA14_50010	140	1149	PA1112		PA14_50010PA1112	putative dehydrogenase	PA14_50010(140/1149)
PAMr_nr_mas_09_2	B7	3032045	126.431	151.417	6.9822	7.24238	0.483133	0.433682	PA14_34110	244	759	PA2362		PA14_34110PA2362	conserved hypothetical protein	PA14_34110(244/759)
PAMr_nr_mas_03_1	H3	2005110	126.424	1	6.98212	0	0.483017	-4.78042	PA14_23120	172	378	PA3178		PA14_23120PA3178	hypothetical protein	PA14_23120(172/378)
PAMr_nr_mas_12_4	C6	5160799	126.389	100.08	6.98172	6.64501	0.482456	0.0036089	PA14_57990	213	933	PA4467		PA14_57990PA4467	putative heavy-metal transporter	PA14_57990(213/933)
PAMr_nr_mas_08_3	F12	6258522	126.383	28.4015	6.98166	4.8279	0.482364	-1.30461	PA14_70170	56	363	PA5314		PA14_70170PA5314	conserved hypothetical protein	PA14_70170(56/363)
PAMr_nr_mas_04_2	C4	3414120	126.365	122.255	6.98146	6.93376	0.482079	0.211487	PA14_38300	302	474	PA2028		PA14_38300PA2028	putative glutamate uptake regulatory protein	PA14_38300(302/474)
PAMr_nr_mas_05_1	H5	285593	126.363	98.5337	6.98143	6.62255	0.482045	-0.0125661	PA14_03220	2680	3060	PA0262	PA0262	PA14_03220PA0262PA0262	Hypothetical protein	PA14_03220(2680/3060), PA14_03230*(156/3084)
PAMr_nr_mas_09_4	D10	4948510	126.357	96	6.98136	6.58496	0.481947	-0.0396238	PA14_55600	1324	1416	PA0670		PA14_55600PA0670	hypothetical protein	PA14_55600(1324/1416)
PAMr_nr_mas_03_2	C12	2340907	126.355	51.4548	6.98134	5.68523	0.481911	-0.687376	PA14_26910	784	918	PA2875		PA14_26910PA2875	putative MoxR protein	PA14_26910(784/918), PA14_26900*(51/924)
PAMr_nr_mas_12_1	G8	3474234	126.344	104.803	6.98121	6.71154	0.481737	0.0515069	PA14_38990	689	1164	PA1975		PA14_38990PA1975	conserved hypothetical protein	PA14_38990(689/1164), PA14_38980*(554/1575)
PAMr_nr_mas_03_1	H5	1044024	126.343	132.597	6.9812	7.0509	0.481713	0.295825	PA14_12080	27	1023	PA4001	sltB1	PA14_12080PA4001sltB1	soluble lytic transglycosylase B	PA14_12080(27/1023)
PAMr_nr_mas_06_1	A12	4535066	126.319	116.178	6.98093	6.86019	0.481331	0.158523	PA14_51040	92	1287	PA1028		PA14_51040PA1028	probable oxidoreductase	PA14_51040(92/1287)
PAMr_nr_mas_11_4	H11	413511	126.319	125.326	6.98092	6.96954	0.481326	0.237252	PA14_04640	70	1197	PA0354		PA14_04640PA0354	putative SAM-dependent methyltransferase	PA14_04640(70/1197)
PAMr_nr_mas_06_3	F1	5633743	126.222	104.025	6.97982	6.70078	0.479773	0.0437608	PA14_63110	234	483	PA4773		PA14_63110PA4773	putative S-adenosylmethionine decarboxylase proenzyme	PA14_63110(234/483)
PAMr_nr_mas_05_3	G7	437831	126.178	156.213	6.97932	7.28737	0.479064	0.46607	PA14_04960	116	378	PA0379		PA14_04960PA0379	putative membrane protein	PA14_04960(116/378)
PAMr_nr_mas_02_1	E12	663266	126.165	131.029	6.97917	7.03375	0.478846	0.283474	PA14_07710	94	381	PA0591		PA14_07710PA0591	putative apaG protein	PA14_07710(94/381), PA14_07720*(285/1458)
PAMr_nr_mas_11_3	D4	5997637	126.152	122.099	6.97902	6.9319	0.478633	0.210153	PA14_67190	108	882			PA14_67190	conserved hypothetical protein	PA14_67190(108/882)
PAMr_nr_mas_15_1	E1	2876585	126.151	164.743	6.97901	7.36407	0.478619	0.521289	PA14_32860	485	537	PA2455		PA14_32860PA2455	hypothetical protein	PA14_32860(485/537), PA14_32870*(26/630)
PAMr_nr_mas_11_4	F11	3872474	126.147	100.261	6.97897	6.64762	0.478562	0.00548256								PA14_43470*(69/2163)
PAMr_nr_mas_13_2	F2	2531355	126.108	112.895	6.97852	6.81884	0.477933	0.128756	PA14_29250	10	282	PA2697		PA14_29250PA2697	conserved hypothetical protein	PA14_29250(10/282)
PAMr_nr_mas_10_1	B1	4131426	126.105	155.975	6.97849	7.28517	0.477885	0.464485	PA14_46450	144	1734	PA1376	aceK	PA14_46450PA1376aceK	isocitrate dehydrogenase kinase/phosphatase	PA14_46450(144/1734)
PAMr_nr_mas_11_3	C8	2693731	126.096	213.765	6.97838	7.73988	0.477738	0.791853	PA14_31000	177	744			PA14_31000	hypothetical	PA14_31000(177/744)
PAMr_nr_mas_05_3	D9	2200357	126.07	156.213	6.97808	7.28737	0.477305	0.46607	PA14_25150	472	486	PA3008		PA14_25150PA3008	putative cell division inhibitor	PA14_25150(472/486)
PAMr_nr_mas_14_2	D12	1069044	126.066	135.371	6.97804	7.08077	0.477252	0.317333	PA14_12410	26	798	PA3975		PA14_12410PA3975	possible phosphomethylpyrimidine kinase	PA14_12410(26/798)
PAMr_nr_mas_11_1	E5	5205538	126.046	87.2727	6.9778	6.44746	0.476918	-0.138618	PA14_58420	1552	1602	PA4502		PA14_58420PA4502	putative binding protein component of ABC dipeptid	PA14_58420(1552/1602), PA14_58430*(120/1623)
PAMr_nr_mas_06_1	G8	5563698	126.041	97.8338	6.97775	6.61226	0.47685	-0.0199709	PA14_62360	154	348	PA4711		PA14_62360PA4711	putative iron-sulfur cluster-binding protein, Rieske family	PA14_62360(154/348)
PAMr_nr_mas_07_2	D9	1770958	126.037	126.316	6.9777	6.98089	0.476775	0.245422	PA14_20580	86	1158	PA3364	amiC	PA14_20580PA3364amiC	aliphatic amidase expression-regulating protein	PA14_20580(86/1158)
PAMr_nr_mas_09_3	F6	5818020	126.028	65.5606	6.9776	6.03476	0.476638	-0.435739	PA14_65280	359	1203	PA4942	hflK	PA14_65280PA4942hflK	protease subunit HflK	PA14_65280(359/1203), PA14_65290*(818/1764)	Reduced		seemed fine on its own
PAMr_nr_mas_14_1	B6	4782054	126.011	88.4793	6.9774	6.46727	0.476358	-0.124358	PA14_53920	503	723	PA0797		PA14_53920PA0797	probable transcriptional regulator	PA14_53920(503/723)
PAMr_nr_mas_11_2	C9	589457	126.005	132.852	6.97733	7.05368	0.47626	0.297823	PA14_06750	621	1707	PA0519	nirS	PA14_06750PA0519nirS	nitrite reductase precursor	PA14_06750(621/1707)
PAMr_nr_mas_02_3	E7	2698148	125.98	87.8049	6.97705	6.45623	0.475856	-0.132304	PA14_31030	134	1230			PA14_31030	putative cation efflux system protein	PA14_31030(134/1230)
PAMr_nr_mas_02_1	E1	5293059	125.919	105.293	6.97635	6.71827	0.474869	0.0563468	PA14_59470	295	351			PA14_59470	Conserved hypothetical protein	PA14_59470(295/351)
PAMr_nr_mas_07_1	F11	1614716	125.918	121.973	6.97634	6.93042	0.474855	0.209085	PA14_18760	388	1158	PA3523		PA14_18760PA3523	putative RND efflux membrane fusion protein precursor	PA14_18760(388/1158)
PAMr_nr_mas_10_1	E10	965241	125.915	170.276	6.9763	7.41173	0.474805	0.555601	PA14_11110	247	1146	PA4081	cupB6	PA14_11110PA4081cupB6	fimbrial protein cupB6	PA14_11110(247/1146)
PAMr_nr_mas_11_1	G2	148436	125.911	134.266	6.97626	7.06895	0.474748	0.308817	PA14_01620	252	1347	PA0132	aptA	PA14_01620PA0132aptA	beta-alanine--pyruvate transaminase	PA14_01620(252/1347), PA14_01630*(1012/1377)
PAMr_nr_mas_14_1	C9	4441269	125.884	174.546	6.97595	7.44746	0.474305	0.581324	PA14_49940	1640	2325	PA1115		PA14_49940PA1115	hypothetical protein	PA14_49940(1640/2325), PA14_49950*(791/2406)
PAMr_nr_mas_12_3	F4	3781368	125.882	120.68	6.97592	6.91504	0.474267	0.198014	PA14_42460	255	507	PA1707	pcrH	PA14_42460PA1707pcrH	regulatory protein PcrH	PA14_42460(255/507)
PAMr_nr_mas_01_1	E7	4559006	125.877	91.6134	6.97587	6.51749	0.474195	-0.0882027	PA14_51300	35	1074	PA1007		PA14_51300PA1007	conserved hypothetical protein	PA14_51300(35/1074)
PAMr_nr_mas_02_4	C1	3988812	125.877	216.774	6.97587	7.76005	0.474187	0.806371	PA14_44740	1877	2400	PA1523	xdhB	PA14_44740PA1523xdhB	xanthine dehydrogenase	PA14_44740(1877/2400), PA14_44730*(494/2481)
PAMr_nr_mas_11_2	H10	6010567	125.805	98.195	6.97505	6.61758	0.473029	-0.0161433	PA14_67300	6	969	PA5096		PA14_67300PA5096	putative binding protein component of ABC transporter	PA14_67300(6/969), PA14_67290*(970/2667)
PAMr_nr_mas_02_4	D4	5027250	125.797	123.871	6.97496	6.95269	0.472903	0.225122	PA14_56340	829	1257	PA4334	mntH1	PA14_56340PA4334mntH1	NRAMP protein MntH1	PA14_56340(829/1257), PA14_56330*(893/1425), PA14_56350*(273/1317)
PAMr_nr_mas_06_4	D6	3657347	125.782	168	6.97478	7.39232	0.472649	0.541625	PA14_41010	232	1356	PA1819		PA14_41010PA1819	putative amino acid permease	PA14_41010(232/1356)
PAMr_nr_mas_12_3	B2	2714885	125.766	96.8838	6.9746	6.59818	0.472396	-0.0301049	PA14_31220	19	279			PA14_31220		PA14_31220(19/279)
PAMr_nr_mas_10_3	F12	2743489	125.754	142.422	6.97447	7.15403	0.47221	0.370069	PA14_31560	745	933	PA2551		PA14_31560PA2551	putative transcriptional regulator, LysR family	PA14_31560(745/933), PA14_31550*(507/1575)
PAMr_nr_mas_10_3	A3	301045	125.74	270.968	6.9743	8.08198	0.471972	1.03814	PA14_03310	713	1599			PA14_03310		PA14_03310(713/1599)
PAMr_nr_mas_09_4	H1	6440563	125.732	133.196	6.97421	7.05741	0.471845	0.300511								PA14_72290*(92/1329)
PAMr_nr_mas_14_1	A3	600535	125.722	221.198	6.9741	7.7892	0.471688	0.827355	PA14_06930	458	717	PA0531		PA14_06930PA0531	putative glutamine amidotransferase	PA14_06930(458/717)
PAMr_nr_mas_12_2	F5	2243142	125.71	94.6827	6.97396	6.56503	0.471492	-0.0539751	PA14_25650	882	939	PA2968	fabD	PA14_25650PA2968fabD	malonyl-CoA-[acyl-carrier-protein] transacylase	PA14_25650(882/939)
PAMr_nr_mas_03_1	C8	1719903	125.686	96.4824	6.97367	6.59219	0.471092	-0.0344175	PA14_19970	38	219	PA3411		PA14_19970PA3411	hypothetical protein	PA14_19970(38/219)
PAMr_nr_mas_09_4	D6	248636	125.679	103.597	6.9736	6.69484	0.470991	0.0394815	PA14_02810	23	1299	PA0229	pcaT	PA14_02810PA0229pcaT	dicarboxylic acid transporter PcaT	PA14_02810(23/1299), PA14_02800*(54/1356)
PAMr_nr_mas_07_3	G4	3488563	125.677	38.0952	6.97358	5.25154	0.470959	-0.999612	PA14_39160	95	936	PA1961		PA14_39160PA1961	transcriptional regulator, LysR family	PA14_39160(95/936)
PAMr_nr_mas_08_2	G1	1251666	125.661	90.1387	6.9734	6.49407	0.470701	-0.105058	PA14_14680	325	816	PA3818		PA14_14680PA3818	inositol-1-monophosphatase	PA14_14680(325/816)	Essential		Seems fine by itself
PAMr_nr_mas_10_2	E5	5915466	125.652	146.86	6.97329	7.1983	0.470542	0.401941	PA14_66330	266	648	PA5018	msrA	PA14_66330PA5018msrA	peptide methionine sulfoxide reductase	PA14_66330(266/648)
PAMr_nr_mas_14_4	C4	4617440	125.637	17.6471	6.97312	4.14136	0.470311	-1.79888	PA14_52020	80	1038	PA0946		PA14_52020PA0946	conserved hypothetical protein	PA14_52020(80/1038)
PAMr_nr_mas_09_1	H5	4300862	125.609	75	6.9728	6.22882	0.469852	-0.296027	PA14_48340	1100	2040	PA1232		PA14_48340PA1232	putative membrane protein	PA14_48340(1100/2040)
PAMr_nr_mas_05_4	E7	5402897	125.565	182.609	6.97229	7.51261	0.469138	0.62823	PA14_60600	339	1596	PA4581	rtcR	PA14_60600PA4581rtcR	transcriptional regulatory protein RtcR	PA14_60600(339/1596), PA14_60610*(1093/1551)
PAMr_nr_mas_13_4	H4	3724064	125.56	292.683	6.97224	8.19319	0.469064	1.11821	PA14_41730	73	984	PA1766		PA14_41730PA1766	conserved hypothetical protein	PA14_41730(73/984), PA14_41720*(533/1587)	Essential		Seems fine by itself
PAMr_nr_mas_13_1	B9	360670	125.551	113.858	6.97214	6.83109	0.468919	0.137572	PA14_03980	166	2388	PA0305		PA14_03980PA0305	putative penicillin amidase	PA14_03980(166/2388), PA14_03970*(2364/2670)
PAMr_nr_mas_11_4	E2	2552551	125.536	105.302	6.97196	6.71839	0.468668	0.0564336	PA14_29420	167	1242	PA2682		PA14_29420PA2682	putative dienelactone hydrolase	PA14_29420(167/1242), PA14_29430*(803/1239)
PAMr_nr_mas_14_1	H4	5870805	125.531	154.839	6.97189	7.27462	0.468578	0.456891	PA14_65900	400	648	PA4984		PA14_65900PA4984	putative transcriptional regulator, TetR family	PA14_65900(400/648), PA14_65890*(1059/1557)
PAMr_nr_mas_04_4	H1	2170206	125.516	117.019	6.97173	6.8706	0.468348	0.166016	PA14_24820	435	933	PA3036		PA14_24820PA3036	putative oxidase	PA14_24820(435/933), PA14_24800*(77/1503)
PAMr_nr_mas_05_2	F12	6078814	125.513	186.469	6.97169	7.54279	0.468288	0.64996	PA14_68120	965	1479	PA5158		PA14_68120PA5158	putative outer membrane protein precursor	PA14_68120(965/1479)
PAMr_nr_mas_12_2	E10	5328143	125.443	106.785	6.97088	6.73857	0.467152	0.0709642	PA14_59820	191	651			PA14_59820	Conserved Hypothetical protein	PA14_59820(191/651)
PAMr_nr_mas_09_2	F4	4489708	125.416	122.034	6.97058	6.93114	0.466728	0.209603	PA14_50540	457	1254	PA1072	braE	PA14_50540PA1072braE	branched-chain amino acid transport protein BraE	PA14_50540(457/1254)
PAMr_nr_mas_05_1	D3	925795	125.361	140.762	6.96994	7.13712	0.465825	0.357897	PA14_10740	26	510	PA4114		PA14_10740PA4114	putative spermidine acetyltransferase	PA14_10740(26/510)
PAMr_nr_mas_01_1	A6	6462115	125.352	99.3678	6.96984	6.63471	0.465683	-0.00381152	PA14_72540	2200	2205	PA5497		PA14_72540PA5497	putative ribonucleotide reductase	PA14_72540(2200/2205), PA14_72530*(171/2388)
PAMr_nr_mas_09_1	D12	441674	125.285	153.352	6.96907	7.2607	0.464598	0.446871	PA14_05020	183	258	PA0384		PA14_05020PA0384	hypothetical protein	PA14_05020(183/258)
PAMr_nr_mas_09_3	E6	6094110	125.274	63.2192	6.96894	5.98229	0.464406	-0.473513	PA14_68300	1025	1449	PA5170	arcD	PA14_68300PA5170arcD	arginine/ornithine antiporter	PA14_68300(1025/1449), PA14_68310*(888/1332)
PAMr_nr_mas_05_4	G11	4458142	125.179	182.609	6.96785	7.51261	0.462862	0.62823	PA14_50180	1405	1422	PA1099	fleR	PA14_50180PA1099fleR	two-component response regulator	PA14_50180(1405/1422), PA14_50170*(195/1560)
PAMr_nr_mas_09_4	E6	3347629	125.166	118.397	6.9677	6.88749	0.462651	0.178175	PA14_37630	173	1407	PA2079		PA14_37630PA2079	putative amino acid permease	PA14_37630(173/1407), PA14_37620*(1508/1863)
PAMr_nr_mas_08_2	A4	4555700	125.125	67.604	6.96723	6.07904	0.46199	-0.403861	PA14_51260	85	1191	PA1011		PA14_51260PA1011	Putative lipoprotein	PA14_51260(85/1191)
PAMr_nr_mas_04_1	C7	1412612	125.123	103.858	6.9672	6.69847	0.461948	0.042096	PA14_16480	570	1008	PA3703	wspF	PA14_16480PA3703wspF	putative methylesterase, CheB-like	PA14_16480(570/1008)	Essential
PAMr_nr_mas_10_4	F2	3908064	125.086	133.288	6.96678	7.0584	0.461358	0.301226	PA14_43890	209	474	PA1593		PA14_43890PA1593	putative thioesterase	PA14_43890(209/474)
PAMr_nr_mas_08_2	D4	6356176	125.086	90.1387	6.96678	6.49407	0.461358	-0.105058	PA14_71340	157	405	PA5404		PA14_71340PA5404	hypothetical protein	PA14_71340(157/405)
PAMr_nr_mas_06_2	B2	6397642	125.054	98.6301	6.96641	6.62396	0.460835	-0.0115503	PA14_71820	1034	1395	PA5440		PA14_71820PA5440	putative peptidase	PA14_71820(1034/1395), PA14_71810*(215/1404)
PAMr_nr_mas_11_3	F1	355270	125.019	137.361	6.96601	7.10183	0.46027	0.332489	PA14_03940	35	1155	PA0302	spuF	PA14_03940PA0302spuF	polyamine transport protein PotG	PA14_03940(35/1155)
PAMr_nr_mas_13_2	H8	66755	124.972	120.907	6.96546	6.91775	0.459493	0.199965	PA14_00650	224	429	PA0052		PA14_00650PA0052	conserved hypothetical protein	PA14_00650(224/429)
PAMr_nr_mas_07_3	D5	1913924	124.962	228.571	6.96534	7.8365	0.45933	0.861412	PA14_22000	518	636	PA3246	rluA	PA14_22000PA3246rluA	ribosomal large subunit pseudouridine synthase A	PA14_22000(518/636)
PAMr_nr_mas_09_3	B3	315489	124.942	103.024	6.96512	6.68684	0.459015	0.0337187	PA14_03450	131	1281	PA0266	gabT	PA14_03450PA0266gabT	4-aminobutyrate aminotransferase	PA14_03450(131/1281), PA14_03440*(1100/1503)
PAMr_nr_mas_15_2	B3	731508	124.903	128.38	6.96467	7.00428	0.458373	0.262261	PA14_08560	162	1200	PA0668	tyrZ	PA14_08560PA0668tyrZ	tyrosyl-tRNA synthetase 2	PA14_08560(162/1200), PA14_08550*(1402/1755)
PAMr_nr_mas_10_1	B8	5012329	124.86	73.3947	6.96417	6.1976	0.457671	-0.318499	PA14_56130	420	1572	PA4320		PA14_56130PA4320	hypothetical protein	PA14_56130(420/1572), PA14_56120*(937/1449)
PAMr_nr_mas_04_3	D12	3463053	124.85	115.079	6.96405	6.84647	0.457503	0.14865	PA14_38840	1151	1521	PA1984		PA14_38840PA1984	NAD+ dependent acetaldehyde dehydrogenase	PA14_38840(1151/1521), PA14_38830*(533/1800)
PAMr_nr_mas_14_2	E11	2595670	124.836	112.809	6.96389	6.81774	0.457283	0.127962	PA14_29980	493	501	PA2640	nuoE	PA14_29980PA2640nuoE	NADH dehydrogenase I chain E	PA14_29980(493/501), PA14_29960*(45/1527)
PAMr_nr_mas_15_3	H6	6482144	124.831	94.4262	6.96384	6.56112	0.457203	-0.0567921	PA14_72780	331	867	PA5516	pdxY	PA14_72780PA5516pdxY	pyridoxamine kinase	PA14_72780(331/867)
PAMr_nr_mas_08_3	F4	2806536	124.812	41.0238	6.96361	5.35839	0.456887	-0.922685	PA14_32290	364	1254	PA2503		PA14_32290PA2503	conserved hypothetical protein	PA14_32290(364/1254)
PAMr_nr_mas_13_1	D6	5534400	124.768	102.784	6.96311	6.68347	0.456173	0.0312945	PA14_62020	183	2307	PA4689	PA4689	PA14_62020PA4689PA4689		PA14_62020(183/2307)
PAMr_nr_mas_01_4	D1	1758367	124.761	80.976	6.96302	6.33942	0.456056	-0.216398	PA14_20450	223	771	PA3372	phnP	PA14_20450PA3372phnP	putative phosphonate metabolism protein	PA14_20450(223/771)
PAMr_nr_mas_05_2	D7	4621417	124.749	115.433	6.96289	6.85092	0.455863	0.151848	PA14_52110	12	327	PA0939		PA14_52110PA0939	hypothetical protein	PA14_52110(12/327), PA14_52100*(118/162)
PAMr_nr_mas_01_4	G12	3313621	124.724	44.109	6.96259	5.463	0.455447	-0.847371	PA14_37190	124	1077	PA2118	ada	PA14_37190PA2118ada	O6-methylguanine-DNA methyltransferase	PA14_37190(124/1077), PA14_37180*(176/1257)
PAMr_nr_mas_06_3	D1	40739	124.683	148.607	6.96212	7.21536	0.45478	0.414223	PA14_00480	130	228	PA0039		PA14_00480PA0039	conserved hypothetical protein	PA14_00480(130/228)
PAMr_nr_mas_12_3	H6	5058201	124.675	113.881	6.96203	6.83138	0.454655	0.137785	PA14_56790	191	2064	PA4367		PA14_56790PA4367	putative GGDEF domain/EAL domain protein	PA14_56790(191/2064)
PAMr_nr_mas_02_1	D6	6487553	124.667	141.917	6.96194	7.1489	0.454524	0.366379	PA14_72840	21	759	PA5521		PA14_72840PA5521	putative short chain dehydrogenase	PA14_72840(21/759)
PAMr_nr_mas_04_1	D3	250038	124.641	119.972	6.96163	6.90655	0.454094	0.1919	PA14_02830	104	1380	PA0230	pcaB	PA14_02830PA0230pcaB	3-carboxy-cis,cis-muconate cycloisomerase	PA14_02830(104/1380), PA14_02820*(1421/1572)
PAMr_nr_mas_14_1	E7	1982995	124.632	98.1818	6.96153	6.61738	0.453945	-0.0162822	PA14_22840	286	753	PA3198		PA14_22840PA3198	conserved hypothetical protein	PA14_22840(286/753)
PAMr_nr_mas_03_2	C3	5838718	124.625	140.206	6.96145	7.13141	0.453826	0.353784	PA14_65540	1836	2076	PA4959		PA14_65540PA4959	conserved hypothetical protein	PA14_65540(1836/2076), PA14_65530*(91/2058)
PAMr_nr_mas_04_3	F5	6225402	124.613	114.076	6.96131	6.83385	0.453637	0.139559								PA14_69790*(256/1548)
PAMr_nr_mas_13_2	H7	6133653	124.588	132.997	6.96102	7.05526	0.453229	0.29896	PA14_68770	180	1155	PA5206	argE	PA14_68770PA5206argE	acetylornithine deacetylase	PA14_68770(180/1155), PA14_68760*(208/1755)
PAMr_nr_mas_07_2	A1	6514150	124.533	35.1219	6.96038	5.1343	0.452329	-1.08402	PA14_73150	36	624	PA5547		PA14_73150PA5547	putative phosphatase	PA14_73150(36/624)
PAMr_nr_mas_08_1	H2	5240962	124.515	33.1023	6.96018	5.04886	0.452039	-1.14553	PA14_58840	17	630	PA4535		PA14_58840PA4535	conserved hypothetical protein	PA14_58840(17/630)
PAMr_nr_mas_12_1	D7	597547	124.493	188.646	6.95992	7.55954	0.451671	0.662016	PA14_06880	322	879	PA0528		PA14_06880PA0528	putative transcriptional regulator, LysR family	PA14_06880(322/879)
PAMr_nr_mas_06_1	D9	5782007	124.49	94.7764	6.95989	6.56646	0.451628	-0.0529469	PA14_64880	190	1278	PA4911		PA14_64880PA4911	putative permease of ABC branched-chain amino acid transporter	PA14_64880(190/1278)
PAMr_nr_mas_07_1	C3	76382	124.405	184.861	6.9589	7.53029	0.450239	0.64096	PA14_00790	29	2046	PA0067	prlC	PA14_00790PA0067prlC	oligopeptidase A	PA14_00790(29/2046)
PAMr_nr_mas_08_3	A4	1281289	124.402	41.0238	6.95886	5.35839	0.450183	-0.922685	PA14_15100	318	849	PA3787		PA14_15100PA3787	putative peptidase	PA14_15100(318/849)
PAMr_nr_mas_12_1	F1	4308926	124.397	121.3	6.9588	6.92243	0.450095	0.203334	PA14_48460	84	1113			PA14_48460	probable polyamine binding/transport protein	PA14_48460(84/1113)
PAMr_nr_mas_12_3	H4	622673	124.328	129.179	6.958	7.01322	0.448965	0.268698	PA14_07200	182	201	PA0553		PA14_07200PA0553	hypothetical protein	PA14_07200(182/201), PA14_07180*(563/2007)
PAMr_nr_mas_15_2	G11	5870373	124.322	117.252	6.95794	6.87347	0.448879	0.168083	PA14_65880	67	735	PA4983		PA14_65880PA4983	putative two-component response regulator	PA14_65880(67/735), PA14_65890*(627/1557)
PAMr_nr_mas_01_2	B8	2734179	124.297	31.4754	6.95765	4.97615	0.44847	-1.19787	PA14_31450	113	147			PA14_31450	hypothetical protein	PA14_31450(113/147)
PAMr_nr_mas_04_4	E5	233542	124.268	114.811	6.95731	6.84312	0.447995	0.146232								PA14_02600*(35/1686)
PAMr_nr_mas_01_2	C4	5569918	124.241	64.2141	6.95699	6.00482	0.44754	-0.457295	PA14_62440	91	1296	PA4719		PA14_62440PA4719	putative transporter	PA14_62440(91/1296)
PAMr_nr_mas_08_3	F8	4743759	124.24	56.803	6.95699	5.8279	0.447532	-0.584668	PA14_53500	251	714	PA0833		PA14_53500PA0833	hypothetical protein	PA14_53500(251/714)
PAMr_nr_mas_07_1	E4	5152471	124.174	101.992	6.95622	6.67231	0.446452	0.0232629	PA14_57880	12	810	PA4456		PA14_57880PA4456	putative toluene tolerance ABC efflux transporter	PA14_57880(12/810)
PAMr_nr_mas_01_1	A10	34276	124.134	155.465	6.95575	7.28045	0.445789	0.461085	PA14_00380	257	1512	PA0031	betC	PA14_00380PA0031betC	choline sulfatase	PA14_00380(257/1512), PA14_00370*(1409/1740), PA14_00390*(1320/2178)
PAMr_nr_mas_12_3	C1	2116580	124.102	88.3853	6.95538	6.46573	0.445259	-0.125461	PA14_24340	205	1296	PA3078		PA14_24340PA3078	putative sensor histidine kinase	PA14_24340(205/1296)
PAMr_nr_mas_10_4	B3	5150645	124.052	131.662	6.95481	7.0407	0.444454	0.288481	PA14_57850	231	474	PA4454		PA14_57850PA4454	conserved hypothetical protein	PA14_57850(231/474), PA14_57860*(160/1218)	Reduced
PAMr_nr_mas_11_2	C7	6398731	124.037	115.523	6.95462	6.85204	0.444192	0.152658								PA14_71830(58/792), PA14_71840(2190/2202)
PAMr_nr_mas_04_3	D3	1203880	124.029	100.913	6.95453	6.65697	0.444067	0.0122172	PA14_14040	324	1194	PA3861		PA14_14040PA3861	putative ATP-dependent RNA helicase RhlB	PA14_14040(324/1194)
PAMr_nr_mas_05_1	C8	6257099	124.018	147.004	6.95441	7.19971	0.443891	0.40296	PA14_70160	33	1335	PA5313		PA14_70160PA5313	putative pyridoxal-dependent aminotransferase	PA14_70160(33/1335), PA14_70150*(1351/1413)
PAMr_nr_mas_08_1	G5	158152	123.984	66.2046	6.954	6.04886	0.443321	-0.425588	PA14_01720	1281	1566	PA0140	ahpF	PA14_01720PA0140ahpF	alkyl hydroperoxide reductase subunit F	PA14_01720(1281/1566), PA14_01700*(259/2346)
PAMr_nr_mas_05_4	C6	277828	123.979	124.352	6.95395	6.95829	0.443244	0.22915	PA14_03160	108	933	PA0256		PA14_03160PA0256	hypothetical protein	PA14_03160(108/933)
PAMr_nr_mas_15_1	F8	6164047	123.91	132.186	6.95314	7.04642	0.442107	0.292602	PA14_69110	152	978	PA5234		PA14_69110PA5234	putative oxidoreductase, zinc-binding	PA14_69110(152/978)
PAMr_nr_mas_09_4	D2	5410957	123.909	108.53	6.95313	6.76195	0.44209	0.0877999	PA14_60710	266	1338	PA4588	gdhA	PA14_60710PA4588gdhA	NADP-glutamate dehydrogenase	PA14_60710(266/1338), PA14_60720*(962/1254)
PAMr_nr_mas_01_2	G1	2636028	123.888	160.535	6.95289	7.32674	0.44175	0.494417	PA14_30430	18	1584	PA2603		PA14_30430PA2603	thiosulfate sulfurtransferase	PA14_30430(18/1584)
PAMr_nr_mas_10_2	D8	5340762	123.832	124.138	6.95225	6.9558	0.440839	0.227358	PA14_59960	489	660			PA14_59960	Putative protein-disulfide isomerase	PA14_59960(489/660)
PAMr_nr_mas_04_4	H5	1930976	123.805	110.395	6.95192	6.78653	0.440382	0.105495	PA14_22120	391	2325			PA14_22120		PA14_22120(391/2325)
PAMr_nr_mas_11_4	E9	924854	123.791	114.584	6.95177	6.84026	0.440161	0.144176	PA14_10730	497	1386	PA4115		PA14_10730PA4115	putative decarboxylase family protein	PA14_10730(497/1386), PA14_10720*(935/1464)
PAMr_nr_mas_01_1	B6	3740968	123.787	102.128	6.95171	6.67423	0.440085	0.024647	PA14_41880	86	498	PA1753		PA14_41880PA1753	universal stress protein	PA14_41880(86/498), PA14_41890*(296/1485)
PAMr_nr_mas_09_4	H4	1579531	123.773	133.196	6.95155	7.05741	0.439855	0.300511	PA14_18380	572	1446	PA3551	algA	PA14_18380PA3551algA	mannose-1-phosphate guanylyltransferase/mannose-6-phosphate isomerase	PA14_18380(572/1446), PA14_18390*(854/1440)
PAMr_nr_mas_06_2	E3	4931728	123.741	98.6301	6.95118	6.62396	0.439338	-0.0115503	PA14_55410	83	1179			PA14_55410	hypothetical protein	PA14_55410(83/1179)
PAMr_nr_mas_14_1	E12	3750944	123.732	76.3636	6.95107	6.25481	0.439185	-0.277312	PA14_42050	68	972	PA1739		PA14_42050PA1739	putative oxidoreductase	PA14_42050(68/972), PA14_42040*(1133/1260)
PAMr_nr_mas_09_1	G4	2954182	123.716	200	6.95088	7.64386	0.438915	0.722719	PA14_33570	45	561	PA2406		PA14_33570PA2406	conserved hypothetical protein	PA14_33570(45/561)
PAMr_nr_mas_06_3	B10	1206961	123.701	144.828	6.95071	7.17819	0.43867	0.387468	PA14_14080	418	648	PA3859		PA14_14080PA3859	putative Phospholipase/Carboxylesterase	PA14_14080(418/648), PA14_14070*(1705/1803)
PAMr_nr_mas_14_1	G5	3138909	123.634	22.1198	6.94993	4.46727	0.437573	-1.56424	PA14_35290	130	1776	PA2265	gnd	PA14_35290PA2265gnd	gluconate dehydrogenase	PA14_35290(130/1776), PA14_35280*(1656/2124)
PAMr_nr_mas_12_3	G3	3396002	123.617	117.281	6.94973	6.87382	0.437293	0.168336	PA14_38080	167	1875	PA2044		PA14_38080PA2044	putative cysteine proteases	PA14_38080(167/1875), PA14_38070*(1748/1986)
PAMr_nr_mas_05_1	F8	6270433	123.604	108.655	6.94958	6.76361	0.437072	0.0889936	PA14_70310	752	1209	PA5326		PA14_70310PA5326	putative amino acid aldolase	PA14_70310(752/1209), PA14_70320*(395/1266)
PAMr_nr_mas_12_2	A3	3508150	123.546	127.616	6.94891	6.99566	0.436126	0.256057								PA14_39430*(77/249)
PAMr_nr_mas_02_1	G2	6272897	123.502	123.605	6.9484	6.94959	0.435404	0.222888	PA14_70340	166	390	PA5328		PA14_70340PA5328	putative cytochrome c5	PA14_70340(166/390)
PAMr_nr_mas_08_4	G10	3826598	123.425	197.015	6.94749	7.62216	0.434119	0.707099	PA14_43000	25	1581	PA1660		PA14_43000PA1660	conserved hypothetical protein	PA14_43000(25/1581)
PAMr_nr_mas_11_4	H3	6246674	123.407	91.2616	6.94728	6.51194	0.433833	-0.0921987	PA14_70040	52	1299	PA5304	dadA	PA14_70040PA5304dadA	D-amino acid dehydrogenase, small subunit	PA14_70040(52/1299), PA14_70020*(1278/1419), PA14_70030*(206/1464)
PAMr_nr_mas_01_2	C2	422928	123.354	80.2676	6.94666	6.32675	0.432951	-0.225525	PA14_04780	667	1596	PA0364		PA14_04780PA0364	putative oxidoreductase, GMC family	PA14_04780(667/1596)
PAMr_nr_mas_06_2	F8	5123143	123.344	90.7563	6.94654	6.50393	0.43278	-0.0979655	PA14_57490	66	378	PA4424		PA14_57490PA4424	putative endonuclease	PA14_57490(66/378)
PAMr_nr_mas_09_3	A7	624839	123.338	93.8757	6.94647	6.55268	0.432689	-0.0628655	PA14_07240	397	483	PA0556		PA14_07240PA0556	hypothetical protein	PA14_07240(397/483)
PAMr_nr_mas_08_3	D3	6294881	123.308	20.5119	6.94613	4.35839	0.432198	-1.64263	PA14_70680	242	1080	PA5354	glcE	PA14_70680PA5354glcE	glycolate oxidase subunit GlcE	PA14_70680(242/1080)
PAMr_nr_mas_13_1	E11	92314	123.303	77.9026	6.94607	6.2836	0.432114	-0.256587	PA14_00910	161	3309	PA0077		PA14_00910PA0077	conserved hypothetical protein	PA14_00910(161/3309)
PAMr_nr_mas_05_4	C7	3482826	123.282	156.522	6.94582	7.29022	0.431764	0.46812	PA14_39060	152	240	PA1970		PA14_39060PA1970	putative lipoprotein	PA14_39060(152/240)
PAMr_nr_mas_11_3	F6	2643519	123.148	22.8935	6.94425	4.51686	0.429547	-1.52854	PA14_30540	149	957	PA2595		PA14_30540PA2595	putative periplasmic aliphatic sulfonate-binding protein	PA14_30540(149/957), PA14_30510*(51/1392), PA14_30530*(824/1350)
PAMr_nr_mas_03_1	G1	5968691	123.132	79.558	6.94406	6.31394	0.429282	-0.234748	PA14_66830	110	858	PA5057	phaD	PA14_66830PA5057phaD	poly(3-hydroxyalkanoic acid) depolymerase	PA14_66830(110/858)
PAMr_nr_mas_10_1	H3	6118194	123.118	98.1132	6.94389	6.61638	0.429048	-0.0170083	PA14_68580	26	1542	PA5192	pckA	PA14_68580PA5192pckA	phosphoenolpyruvate carboxykinase	PA14_68580(26/1542), PA14_68590*(1325/1458)	Reduced
PAMr_nr_mas_02_3	F4	2093966	123.076	73.5632	6.9434	6.20091	0.428349	-0.316118	PA14_24140	192	1038	PA3094		PA14_24140PA3094	putative transcriptional regulator, AraC family	PA14_24140(192/1038)
PAMr_nr_mas_10_2	E3	1337640	123.071	123.671	6.94335	6.95037	0.428276	0.223448	PA14_15720	524	1356	PA3764		PA14_15720PA3764	putative periplasmic binding transport protein	PA14_15720(524/1356)
PAMr_nr_mas_11_3	F8	6220220	123.067	48.583	6.9433	5.60238	0.428205	-0.747027	PA14_69740	114	1170	PA5282		PA14_69740PA5282	putative MFS transporter	PA14_69740(114/1170), PA14_69730*(214/1398)
PAMr_nr_mas_12_1	D8	6494442	123.045	153.712	6.94305	7.26408	0.427849	0.449305	PA14_72940	104	1758	PA5529		PA14_72940PA5529	putative sodium/proton antiporter	PA14_72940(104/1758)
PAMr_nr_mas_02_1	A1	111163	123.043	103.004	6.94302	6.68656	0.427818	0.033518	PA14_01130	43	234			PA14_01130	hypothetical protein	PA14_01130(43/234)
PAMr_nr_mas_08_4	B7	5943527	122.98	35.8209	6.94228	5.16273	0.426767	-1.06355	PA14_66570	17	4446	PA5036	gltB	PA14_66570PA5036gltB	glutamate synthase large chain precursor	PA14_66570(17/4446)
PAMr_nr_mas_10_1	C5	3064873	122.975	113.207	6.94222	6.82283	0.42668	0.131624	PA14_34460	85	561	PA2331		PA14_34460PA2331	putative alkylhydroperoxidase	PA14_34460(85/561), PA14_34470*(1404/1485)
PAMr_nr_mas_07_3	A3	1998586	122.948	228.571	6.94191	7.8365	0.426241	0.861412	PA14_23050	332	852	PA3185		PA14_23050PA3185	putative aldose 1-epimerase	PA14_23050(332/852), PA14_23040*(722/1173)
PAMr_nr_mas_11_1	C6	3038225	122.943	53.7063	6.94184	5.74702	0.426154	-0.642895	PA14_34150	647	1086	PA2359		PA14_34150PA2359	putative sigma54-dependent transcriptional regulator	PA14_34150(647/1086)
PAMr_nr_mas_03_3	D6	4195739	122.893	1	6.94126	0	0.425327	-4.78042	PA14_47090	194	1929	PA1327		PA14_47090PA1327	putative protease	PA14_47090(194/1929)
PAMr_nr_mas_03_1	C4	1224056	122.884	212.155	6.94115	7.72897	0.425173	0.783998								PA14_14350*(36/1608)
PAMr_nr_mas_06_1	B6	5655182	122.879	110.691	6.9411	6.79039	0.425098	0.108271	PA14_63390	457	579	PA4799		PA14_63390PA4799	putative adenylate kinase	PA14_63390(457/579), PA14_63400*(112/1731)
PAMr_nr_mas_12_2	C11	4841002	122.829	96.1068	6.94051	6.58657	0.424269	-0.0384691	PA14_54610	838	912			PA14_54610	still frameshift probable transcriptional regulato	PA14_54610(838/912)
PAMr_nr_mas_12_4	G12	3725954	122.81	105.747	6.94028	6.72447	0.423944	0.0608166	PA14_41740	266	1188	PA1765		PA14_41740PA1765	hypothetical protein	PA14_41740(266/1188)
PAMr_nr_mas_04_1	F6	4592928	122.729	65.6448	6.93933	6.03661	0.42261	-0.434407	PA14_51690	692	825	PA0974		PA14_51690PA0974	conserved hypothetical protein	PA14_51690(692/825), PA14_51700*(101/1347)
PAMr_nr_mas_09_4	H7	2527645	122.714	113.454	6.93915	6.82597	0.422354	0.133888	PA14_29220	470	1308	PA2700		PA14_29220PA2700	putative porin	PA14_29220(470/1308)
PAMr_nr_mas_12_2	A4	6529049	122.701	123.499	6.939	6.94836	0.422139	0.221999	PA14_73330	52	873	PA5562	parB	PA14_73330PA5562parB	chromosome partitioning protein	PA14_73330(52/873), PA14_73340*(741/1200)
PAMr_nr_mas_14_2	C2	3637874	122.641	120.144	6.9383	6.90862	0.421152	0.19339	PA14_40770	4	1659	PA1838	cysI	PA14_40770PA1838cysI	sulfite reductase	PA14_40770(4/1659), PA14_40760*(1653/1869)	Reduced		Seems fine by itself
PAMr_nr_mas_04_1	E7	4886897	122.637	101.356	6.93825	6.66328	0.421074	0.0167617								PA14_55020(1021/1023), PA14_55030(6/1065)
PAMr_nr_mas_06_3	G2	4580084	122.616	104.025	6.938	6.70078	0.420729	0.0437608	PA14_51510	71	405	PA0988		PA14_51510PA0988	hypothetical protein	PA14_51510(71/405)
PAMr_nr_mas_11_1	E6	2371207	122.605	67.1329	6.93787	6.06895	0.420539	-0.411125	PA14_27330	535	1347	PA2843		PA14_27330PA2843	putative phospho-2-dehydro-3-deoxyheptonate aldolase	PA14_27330(535/1347), PA14_27320*(999/1683)
PAMr_nr_mas_04_3	G9	2531852	122.54	102.965	6.93711	6.68601	0.419474	0.0331247	PA14_29260	56	894	PA2696		PA14_29260PA2696	putative transcriptional regulator	PA14_29260(56/894)
PAMr_nr_mas_12_4	E12	4519824	122.513	82.7586	6.93679	6.37084	0.419015	-0.193781	PA14_50840	656	2145	PA1045		PA14_50840PA1045	Putative DNA helicase	PA14_50840(656/2145)
PAMr_nr_mas_10_3	H10	3619196	122.5	76.9848	6.93663	6.2665	0.418798	-0.268898	PA14_40510	1100	1443	PA1856	ccoN-2	PA14_40510PA1856ccoN-2	putative cytochrome c oxidase, cbb3-type, subunit	PA14_40510(1100/1443), PA14_40500*(206/1545)
PAMr_nr_mas_02_3	G4	2329042	122.449	165.517	6.93604	7.37084	0.417955	0.526161	PA14_26730	607	879	PA2887		PA14_26730PA2887	putative short-chain dehydrogenase	PA14_26730(607/879)
PAMr_nr_mas_05_2	D11	4322720	122.445	53.277	6.93599	5.73544	0.417883	-0.651231	PA14_48610	300	1599	PA1214		PA14_48610PA1214	putative sparagine synthase	PA14_48610(300/1599)
PAMr_nr_mas_04_2	B7	6373843	122.431	101.081	6.93583	6.65937	0.417658	0.0139449	PA14_71530	100	858	PA5420	purU2	PA14_71530PA5420purU2	formyltetrahydrofolate deformylase	PA14_71530(100/858), PA14_71520*(867/1275)
PAMr_nr_mas_12_1	G9	3818067	122.428	90.8297	6.93579	6.50509	0.417607	-0.097126	PA14_42940	397	507	PA1666		PA14_42940PA1666	putative lipoprotein	PA14_42940(397/507), PA14_42930*(1385/1386)
PAMr_nr_mas_06_3	B5	103624	122.386	89.1641	6.93529	6.47839	0.416905	-0.116349	PA14_01070	613	1860	PA0088		PA14_01070PA0088	conserved hypothetical protein	PA14_01070(613/1860)
PAMr_nr_mas_06_3	E5	2385154	122.363	104.025	6.93503	6.70078	0.416527	0.0437608	PA14_27470	229	1128	PA2831		PA14_27470PA2831	putative zinc carboxypeptidase	PA14_27470(229/1128)
PAMr_nr_mas_07_2	E7	451311	122.358	37.8947	6.93497	5.24393	0.416444	-1.00509	PA14_05180	6	1035	PA0395	pilT	PA14_05180PA0395pilT	twitching motility protein PilT	PA14_05180(6/1035), PA14_05170*(361/1440)
PAMr_nr_mas_02_1	F4	1528267	122.347	103.004	6.93483	6.68656	0.416255	0.033518								PA14_17750*(135/2664), PA14_17770*(1478/1620)
PAMr_nr_mas_03_4	D4	5228229	122.343	96.3855	6.93479	6.59074	0.416187	-0.0354609	PA14_58660	255	837	PA4521		PA14_58660PA4521	transmembrane protein	PA14_58660(255/837)
PAMr_nr_mas_06_4	G7	5003433	122.338	86.4865	6.93473	6.4344	0.416106	-0.148018	PA14_56030	401	1116	PA4311		PA14_56030PA4311	putative glycosyl transferase	PA14_56030(401/1116), PA14_56020*(629/1242)
PAMr_nr_mas_01_4	E4	245027	122.308	130.94	6.93438	7.03276	0.415616	0.282765	PA14_02750	86	540	PA0225		PA14_02750PA0225	putative transcriptional regulator	PA14_02750(86/540)
PAMr_nr_mas_01_1	D8	4907104	122.294	97.1657	6.93421	6.60238	0.415375	-0.0270877	PA14_55250	584	987	PA0701		PA14_55250PA0701	probable transcriptional regulator	PA14_55250(584/987)
PAMr_nr_mas_14_2	D9	579441	122.283	112.809	6.93408	6.81774	0.415186	0.127962	PA14_06640	465	1779	PA0508		PA14_06640PA0508	putative acyl-CoA dehydrogenase	PA14_06640(465/1779), PA14_06630*(1249/1839)
PAMr_nr_mas_07_2	C10	287866	122.257	138.947	6.93377	7.1184	0.41476	0.344417	PA14_03220	407	3060	PA0262	PA0262	PA14_03220PA0262PA0262	Hypothetical protein	PA14_03220(407/3060), PA14_03230*(2429/3084)
PAMr_nr_mas_08_3	B6	658073	122.241	102.56	6.93359	6.68032	0.414493	0.0290272	PA14_07650	110	1554	PA0586		PA14_07650PA0586	putative sporulation protein	PA14_07650(110/1554), PA14_07640*(1598/1749)
PAMr_nr_mas_02_4	F2	2160541	122.179	61.9355	6.93285	5.95269	0.413457	-0.494821	PA14_24710	368	624	PA3045		PA14_24710PA3045	putative two-component response regulator	PA14_24710(368/624)
PAMr_nr_mas_11_2	D8	4033936	122.152	103.971	6.93253	6.70004	0.413003	0.0432244	PA14_45240	134	1368	PA1485		PA14_45240PA1485	putative amino acid permease	PA14_45240(134/1368), PA14_45230*(1250/1398), PA14_45220*(366/1716)
PAMr_nr_mas_07_2	E4	552223	122.138	163.902	6.93237	7.35669	0.412776	0.515978	PA14_06250	194	477	PA0478		PA14_06250PA0478	putative acetyltransferase, GNAT family	PA14_06250(194/477)
PAMr_nr_mas_13_2	D1	861325	122.134	93.4307	6.93232	6.54582	0.4127	-0.0678012	PA14_10010	682	1491	PA4165		PA14_10010PA4165	putative transcriptional regulator	PA14_10010(682/1491), PA14_10000*(701/2013)
PAMr_nr_mas_06_1	H10	2544357	122.095	174.266	6.93186	7.44515	0.412056	0.579662	PA14_29390	275	2070	PA2685		PA14_29390PA2685	conserved hypothetical protein	PA14_29390(275/2070), PA14_29380*(2057/2592)
PAMr_nr_mas_12_1	D3	5652588	122.095	121.3	6.93186	6.92243	0.412051	0.203334	PA14_63340	275	564	PA4793		PA14_63340PA4793	putative lipoprotein	PA14_63340(275/564)
PAMr_nr_mas_12_3	H2	3641444	122.067	149.575	6.93153	7.22473	0.41159	0.420969	PA14_40820	134	876			PA14_40820	putative hydrolase	PA14_40820(134/876), PA14_40810*(650/891)
PAMr_nr_mas_10_1	E5	5706017	122.062	143.396	6.93147	7.16386	0.41151	0.377151	PA14_64030	362	1071	PA4842		PA14_64030PA4842	conserved hypothetical protein	PA14_64030(362/1071), PA14_64020*(1049/1425)
PAMr_nr_mas_05_2	E2	1090706	122.06	132.331	6.93145	7.04801	0.411474	0.29374	PA14_12710	151	1095	PA3954		PA14_12710PA3954	possible Coenzyme F420-dependent N5,N10-methylene tetrahydromethanopterin reductase	PA14_12710(151/1095), PA14_12720*(891/1335)
PAMr_nr_mas_09_4	D11	1177295	122.027	109.091	6.93106	6.76939	0.410924	0.0931512	PA14_13710	178	465	PA3881		PA14_13710PA3881	conserved hypothetical protein	PA14_13710(178/465)
PAMr_nr_mas_08_3	D6	3756645	122.01	246.143	6.93085	7.94335	0.410632	0.938339	PA14_42100	638	888	PA1735		PA14_42100PA1735	putative permease	PA14_42100(638/888), PA14_42110*(98/1767)
PAMr_nr_mas_04_4	H7	2767376	122.007	121.519	6.93081	6.92503	0.410581	0.205208	PA14_31810	305	498	PA2532	tpx	PA14_31810PA2532tpx	thiol peroxidase	PA14_31810(305/498)
PAMr_nr_mas_06_1	F3	3159525	122.005	130.816	6.93079	7.0314	0.41055	0.281784	PA14_35530	104	1233	PA2247	bkdA1	PA14_35530PA2247bkdA1	2-oxoisovalerate dehydrogenase (alpha subunit)	PA14_35530(104/1233)
PAMr_nr_mas_12_4	F6	2561503	121.963	142.422	6.9303	7.15403	0.409858	0.370069	PA14_29540	106	591	PA2672		PA14_29540PA2672	putative type II secretion system protein	PA14_29540(106/591)
PAMr_nr_mas_12_4	B11	622859	121.946	257.471	6.9301	8.00827	0.409575	0.985074	PA14_07210	8	342	PA0554		PA14_07210PA0554	conserved hypothetical protein	PA14_07210(8/342), PA14_07180*(377/2007)
PAMr_nr_mas_12_2	C2	5799041	121.87	86.4494	6.9292	6.43378	0.408307	-0.148464	PA14_65060	732	2499	PA4927		PA14_65060PA4927	conserved hypothetical protein	PA14_65060(732/2499)
PAMr_nr_mas_13_1	G4	4724351	121.864	185.011	6.92913	7.53146	0.408197	0.641803	PA14_53300	107	600	PA0848		PA14_53300PA0848	probable alkyl hydroperoxide reductase	PA14_53300(107/600)
PAMr_nr_mas_14_1	F6	2790562	121.855	66.3594	6.92903	6.05223	0.408056	-0.423161	PA14_32060	344	957	PA2519	xylS	PA14_32060PA2519xylS	transcriptional regulator XylS	PA14_32060(344/957), PA14_32050*(539/1149)
PAMr_nr_mas_04_3	C8	1394326	121.847	109.022	6.92893	6.76847	0.407921	0.0924921	PA14_16330	17	1707	PA3716		PA14_16330PA3716	conserved hypothetical protein	PA14_16330(17/1707)
PAMr_nr_mas_11_1	E1	5859256	121.845	60.4196	6.92891	5.91694	0.407889	-0.520558								PA14_65780*(1347/1533), PA14_65800*(488/774), PA14_65790*(1394/2043)
PAMr_nr_mas_08_1	F3	2439167	121.841	165.511	6.92886	7.37079	0.407819	0.526124	PA14_28170	898	957	PA2777		PA14_28170PA2777	putative transporter, formate/nitrite transporter family	PA14_28170(898/957), PA14_28160*(36/1620)
PAMr_nr_mas_02_3	D2	2752728	121.84	128.736	6.92884	7.00827	0.407796	0.265131	PA14_31680	904	1740	PA2543		PA14_31680PA2543	putative outer membrane protein	PA14_31680(904/1740), PA14_31670*(780/1767)
PAMr_nr_mas_02_3	F1	1586444	121.84	110.345	6.92884	6.78587	0.407796	0.105021	PA14_18480	104	1425	PA3546	algX	PA14_18480PA3546algX	alginate biosynthesis protein AlgX	PA14_18480(104/1425), PA14_18490*(836/2667)
PAMr_nr_mas_14_2	F2	5204117	121.808	68.6536	6.92847	6.10126	0.407269	-0.38786	PA14_58420	131	1602	PA4502		PA14_58420PA4502	putative binding protein component of ABC dipeptid	PA14_58420(131/1602), PA14_58430*(1541/1623)
PAMr_nr_mas_08_1	F2	5293817	121.805	264.818	6.92842	8.04886	0.407205	1.0143	PA14_59490	13	276			PA14_59490	Hypothetical protein	PA14_59490(13/276)
PAMr_nr_mas_04_1	H3	280347	121.787	114.312	6.92822	6.83684	0.406921	0.141713	PA14_03170	211	840	PA0987		PA14_03170PA0987	conserved hypothetical protein	PA14_03170(211/840)
PAMr_nr_mas_13_4	A8	1948584	121.744	113.386	6.9277	6.8251	0.40619	0.133259	PA14_22370	906	1800	PA3233		PA14_22370PA3233	putative signal-transduction protein	PA14_22370(906/1800), PA14_22360*(730/1728)
PAMr_nr_mas_02_2	E11	4454167	121.734	118.353	6.92759	6.88695	0.40603	0.17779	PA14_50110	540	807	PA1103		PA14_50110PA1103	probable flagellar assembly protein	PA14_50110(540/807), PA14_50120*(208/822)
PAMr_nr_mas_14_1	E11	615652	121.714	76.3636	6.92735	6.25481	0.40569	-0.277312	PA14_07110	238	1002	PA0547		PA14_07110PA0547	putative transcriptional regulator, ArsR family	PA14_07110(238/1002)
PAMr_nr_mas_11_4	B1	628317	121.693	107.057	6.9271	6.74223	0.40534	0.0736026	PA14_07300	167	1155	PA0561		PA14_07300PA0561	hypothetical protein	PA14_07300(167/1155)
PAMr_nr_mas_08_4	F11	2762494	121.686	1	6.92702	0	0.405226	-4.78042	PA14_31760	212	936	PA2536		PA14_31760PA2536	putative phosphatidate cytidylyltransferase	PA14_31760(212/936)
PAMr_nr_mas_03_4	D1	3177558	121.684	154.217	6.927	7.26882	0.405193	0.452712	PA14_35740	52	3015		tnpA	PA14_35740tnpA	Transposase	PA14_35740(52/3015)
PAMr_nr_mas_13_2	C11	3795567	121.618	100.756	6.92621	6.65472	0.404076	0.0105955	PA14_42670	986	2103	PA1689		PA14_42670PA1689	putative membrane protein	PA14_42670(986/2103)
PAMr_nr_mas_12_4	F1	3116113	121.604	46.1909	6.92605	5.52954	0.403857	-0.79947	PA14_34990	1715	2121	PA2289		PA14_34990PA2289	putative TonB-dependent receptor	PA14_34990(1715/2121)
PAMr_nr_mas_13_2	A10	832316	121.571	116.877	6.92565	6.86884	0.403293	0.164753	PA14_09680	1412	2277	PA4197		PA14_09680PA4197	putative two-component sensor	PA14_09680(1412/2277), PA14_09670*(695/2151)
PAMr_nr_mas_13_3	C11	41156	121.561	130.013	6.92554	7.02251	0.403136	0.275385	PA14_00490	24	1689	PA0040		PA14_00490PA0040	putative hemolysin activation/secretion protein	PA14_00490(24/1689)
PAMr_nr_mas_07_3	F6	5153874	121.53	76.1905	6.92517	6.25154	0.40261	-0.27967	PA14_57890	979	981	PA4457		PA14_57890PA4457	putative sugar isomerase	PA14_57890(979/981)	Essential		Seems fine by itself
PAMr_nr_mas_08_2	B6	5356009	121.528	67.604	6.92514	6.07904	0.402573	-0.403861	PA14_60130	186	1920			PA14_60130	Conserved hypothetical protein	PA14_60130(186/1920)
PAMr_nr_mas_01_2	D4	1128227	121.523	128.428	6.92509	7.00482	0.402494	0.262647	PA14_13140	28	1368	PA3922		PA14_13140PA3922	conserved hypothetical protein	PA14_13140(28/1368)
PAMr_nr_mas_15_1	F12	4995121	121.502	57.8313	6.92484	5.85378	0.402144	-0.566034	PA14_55960	312	1899	PA4307	pctC	PA14_55960PA4307pctC	chemotactic transducer PctC	PA14_55960(312/1899), PA14_55950*(1603/2040)
PAMr_nr_mas_12_3	H8	2519247	121.487	126.267	6.92466	6.98033	0.401893	0.24502	PA14_29120	97	1086	PA2708		PA14_29120PA2708	conserved hypothetical protein	PA14_29120(97/1086)
PAMr_nr_mas_07_2	G6	1027091	121.481	81.9512	6.92458	6.35669	0.401784	-0.203964								PA14_11840*(705/1374), PA14_11850*(686/1062)
PAMr_nr_mas_13_3	E1	1332833	121.448	105.762	6.9242	6.72467	0.401244	0.060961	PA14_15670	325	1392	PA3768		PA14_15670PA3768	putative multicopper oxidase	PA14_15670(325/1392)
PAMr_nr_mas_14_4	H11	5805124	121.445	203.922	6.92416	7.67187	0.401188	0.742888	PA14_65110	346	1077	PA4930	alr	PA14_65110PA4930alr	biosynthetic alanine racemase	PA14_65110(346/1077), PA14_65100*(449/1266)
PAMr_nr_mas_01_2	E6	4612003	121.441	80.2676	6.92412	6.32675	0.401123	-0.225525	PA14_51940	93	384	PA0952		PA14_51940PA0952	hypothetical protein	PA14_51940(93/384)
PAMr_nr_mas_05_4	D3	2059166	121.433	99.4819	6.92402	6.63636	0.400982	-0.00261935	PA14_23680	45	450	PA3126	ibpA	PA14_23680PA3126ibpA	putative small heat shock protein	PA14_23680(45/450)
PAMr_nr_mas_07_2	C2	1857414	121.42	105.366	6.92386	6.71926	0.400761	0.0570657	PA14_21410	290	1431	PA3296	phoA	PA14_21410PA3296phoA	alkaline phosphatase	PA14_21410(290/1431), PA14_21420*(899/1260)
PAMr_nr_mas_10_3	E6	1891010	121.384	112.903	6.92343	6.81894	0.400155	0.128828	PA14_21730	1939	2166	PA3268		PA14_21730PA3268	putative TonB-dependent receptor	PA14_21730(1939/2166), PA14_21740*(414/2034)
PAMr_nr_mas_04_3	D5	135246	121.351	140.401	6.92304	7.13341	0.399604	0.355226	PA14_01430	85	729	PA0117		PA14_01430PA0117	putative short chain dehydrogenase	PA14_01430(85/729), PA14_01420*(1305/1410)
PAMr_nr_mas_07_3	F11	1916949	121.334	172.8	6.92284	7.43296	0.399316	0.570885	PA14_22050	326	939	PA3242	htrB	PA14_22050PA3242htrB	putative lipid A biosynthesis lauroyl/myristoyl acyltransferase	PA14_22050(326/939)
PAMr_nr_mas_12_3	H10	440562	121.323	124.41	6.92272	6.95896	0.399146	0.229633	PA14_05010	323	1347	PA0383		PA14_05010PA0383	conserved hypothetical protein	PA14_05010(323/1347), PA14_04990*(848/2151)
PAMr_nr_mas_14_4	E4	3715948	121.311	300	6.92257	8.22882	0.398936	1.14386	PA14_41630	451	999	PA1773		PA14_41630PA1773	putative cytoplasmic membrane-associated protein	PA14_41630(451/999), PA14_41620*(792/1323)
PAMr_nr_mas_11_3	G6	5319003	121.308	106.836	6.92253	6.73926	0.398886	0.0714591	PA14_59760	164	717			PA14_59760	cupD5	PA14_59760(164/717)
PAMr_nr_mas_01_1	E6	590717	121.304	107.648	6.92248	6.75018	0.39882	0.0793255	PA14_06770	425	783	PA0520	nirQ	PA14_06770PA0520nirQ	regulatory protein NirQ	PA14_06770(425/783), PA14_06760*(350/792)
PAMr_nr_mas_12_3	H3	1039406	121.269	74.7875	6.92207	6.22473	0.398234	-0.298973	PA14_12020	4	645	PA4006	nadD	PA14_12020PA4006nadD	NadD nicotinic acid mononucleotide adenylyltransferase	PA14_12020(4/645)
PAMr_nr_mas_12_1	D1	3310717	121.24	138.628	6.92172	7.11508	0.397737	0.342028	PA14_37150	142	429	PA2120		PA14_37150PA2120	conserved hypothetical protein	PA14_37150(142/429)
PAMr_nr_mas_14_4	F1	2691946	121.23	17.6471	6.92161	4.14136	0.397581	-1.79888	PA14_30970	55	996			PA14_30970	putative transcriptional regulator	PA14_30970(55/996)
PAMr_nr_mas_08_1	D9	2336559	121.224	162.4	6.92153	7.34341	0.397473	0.506412								PA14_26820*(34/1536)
PAMr_nr_mas_08_2	D9	1071018	121.224	1	6.92153	0	0.397473	-4.78042								PA14_12420(1739/1746), PA14_12430(565/1263)
PAMr_nr_mas_02_4	C10	1530695	121.212	125.654	6.92139	6.97332	0.397275	0.23997	PA14_17810	1226	1728	PA3593		PA14_17810PA3593	putative acyl-CoA dehydrogenase	PA14_17810(1226/1728), PA14_17800*(380/1815)
PAMr_nr_mas_08_1	B4	349084	121.173	132.409	6.92092	7.04886	0.396611	0.294355	PA14_03870	226	753	PA0297	spuA	PA14_03870PA0297spuA	glutamine amidotransferase	PA14_03870(226/753)
PAMr_nr_mas_04_4	F4	3364794	121.114	119.227	6.92022	6.89756	0.395617	0.185431								PA14_37740*(29/1851)
PAMr_nr_mas_01_3	C12	4721201	121.106	114.521	6.92012	6.83947	0.395488	0.143606	PA14_53260	74	963	PA0851		PA14_53260PA0851	hypothetical	PA14_53260(74/963)
PAMr_nr_mas_01_2	E3	4174659	121.082	144.482	6.91984	7.17474	0.395084	0.384983	PA14_46880	1282	1590	PA1345	gshB	PA14_46880PA1345gshB	glutathione synthase	PA14_46880(1282/1590), PA14_46870*(411/1677)
PAMr_nr_mas_04_3	B1	1593356	121.03	100.913	6.91923	6.65697	0.394219	0.0122172								PA14_18560*(500/1569), PA14_18570*(931/1533)
PAMr_nr_mas_01_1	C7	954265	121.028	111.046	6.9192	6.79502	0.394177	0.111606	PA14_11030	1244	1386	PA4088		PA14_11030PA4088	putative aminotransferase	PA14_11030(1244/1386), PA14_11040*(92/1431)
PAMr_nr_mas_07_1	G6	2718955	121.025	82.8685	6.91916	6.37275	0.39412	-0.192403	PA14_31270	1057	1164			PA14_31270	conserved hypothetical protein	PA14_31270(1057/1164)
PAMr_nr_mas_08_1	E4	1853459	121.005	165.511	6.91893	7.37079	0.3938	0.526124	PA14_21400	1240	3981	PA3297	hrpA	PA14_21400PA3297hrpA	putative ATP-dependent helicase	PA14_21400(1240/3981), PA14_21390*(2568/3909)
PAMr_nr_mas_11_1	G4	6239336	121.004	127.552	6.91891	6.99495	0.39377	0.255541								PA14_69930*(115/570), PA14_69920*(1264/1779)
PAMr_nr_mas_11_4	E11	3160083	120.976	100.261	6.91857	6.64762	0.393299	0.00548256	PA14_35540	146	462	PA2246	bkdR	PA14_35540PA2246bkdR	transcriptional regulator BkdR	PA14_35540(146/462)
PAMr_nr_mas_09_3	D11	5769941	120.943	135.873	6.91819	7.08611	0.392753	0.321175	PA14_64750	119	1341	PA4900		PA14_64750PA4900	putative MFS transporter	PA14_64750(119/1341)
PAMr_nr_mas_02_2	G5	1878064	120.819	94.3144	6.91671	6.55941	0.390662	-0.0580231	PA14_21660	11	330	PA3275		PA14_21660PA3275	conserved hypothetical protein	PA14_21660(11/330)
PAMr_nr_mas_07_1	H2	6515241	120.818	50.996	6.91669	5.67231	0.390645	-0.696679	PA14_73160	144	1206	PA5548		PA14_73160PA5548	putative permease	PA14_73160(144/1206)
PAMr_nr_mas_05_1	C1	6292252	120.783	77.4193	6.91628	6.27462	0.390055	-0.263051	PA14_70640	16	168	PA5351	rubA1	PA14_70640PA5351rubA1	Rubredoxin 1	PA14_70640(16/168)
PAMr_nr_mas_03_3	A10	5246967	120.746	27.4286	6.91583	4.77761	0.389426	-1.34082	PA14_58900	14	4254	PA4541		PA14_58900PA4541	Large exoprotein	PA14_58900(14/4254)
PAMr_nr_mas_05_4	B4	1834626	120.74	49.7409	6.91575	5.63636	0.389318	-0.722562	PA14_21190	39	2358	PA3311		PA14_21190PA3311	conserved hypothetical protein	PA14_21190(39/2358)
PAMr_nr_mas_06_4	D5	2646976	120.731	96	6.91565	6.58496	0.389166	-0.0396238	PA14_30570	419	1104	PA2592		PA14_30570PA2592	putative periplasmic spermidine/putrescine-binding protein	PA14_30570(419/1104)
PAMr_nr_mas_03_3	H2	1695008	120.725	424.49	6.91558	8.72959	0.389077	1.50438	PA14_19630	268	561	PA3438	folE1	PA14_19630PA3438folE1	GTP cyclohydrolase I precursor	PA14_19630(268/561)
PAMr_nr_mas_05_1	D2	2130215	120.682	140.762	6.91506	7.13712	0.388343	0.357897								PA14_24450*(172/3528)
PAMr_nr_mas_09_2	F3	1436719	120.678	81.3559	6.91502	6.34618	0.388287	-0.211537	PA14_16780	1093	1278	PA3679		PA14_16780PA3679	putative cytochrome P450	PA14_16780(1093/1278)
PAMr_nr_mas_13_3	F8	2891428	120.671	125.819	6.91494	6.9752	0.388167	0.241328	PA14_33030	988	1377	PA2443	sdaA	PA14_33030PA2443sdaA	L-serine dehydratase	PA14_33030(988/1377), PA14_33020*(519/1566)
PAMr_nr_mas_04_1	G1	3247264	120.646	69.0402	6.91464	6.10937	0.387742	-0.382026	PA14_36470	13	309	PA2174		PA14_36470PA2174	hypothetical protein	PA14_36470(13/309)
PAMr_nr_mas_14_1	G6	2733178	120.55	44.2396	6.91349	5.46727	0.386117	-0.8443	PA14_31430	67	231			PA14_31430	hypothetical protein	PA14_31430(67/231)
PAMr_nr_mas_02_1	F11	4257870	120.504	91.2229	6.91293	6.51132	0.385335	-0.0926392	PA14_47850	717	1116	PA1267		PA14_47850PA1267	putative D-amino acid oxidase	PA14_47850(717/1116)
PAMr_nr_mas_07_2	B2	5493086	120.421	128.78	6.91194	7.00877	0.38394	0.265493	PA14_61560	1115	1374	PA4654		PA14_61560PA4654	putative MFS transporter	PA14_61560(1115/1374), PA14_61570*(188/2610)
PAMr_nr_mas_02_1	F7	2715017	120.419	145.957	6.91193	7.1894	0.383912	0.395533	PA14_31230	480	528			PA14_31230	conserved hypothetical protein	PA14_31230(480/528)
PAMr_nr_mas_05_1	B11	2837984	120.393	51.1318	6.91161	5.67615	0.383468	-0.693917	PA14_32670	304	699	PA2471		PA14_32670PA2471	conserved hypothetical protein	PA14_32670(304/699), PA14_32680*(159/1584)
PAMr_nr_mas_13_1	F2	1624000	120.392	149.036	6.91159	7.21952	0.383442	0.417222	PA14_18830	632	1434	PA3517		PA14_18830PA3517	putative lyase	PA14_18830(632/1434)
PAMr_nr_mas_10_4	E1	706770	120.388	100.779	6.91155	6.65505	0.383383	0.0108329	PA14_08270	485	771	PA0639		PA14_08270PA0639	conserved hypothetical protein	PA14_08270(485/771)
PAMr_nr_mas_10_1	F9	5196681	120.387	111.56	6.91154	6.80168	0.383364	0.116397	PA14_58350	1613	1614	PA4496		PA14_58350PA4496	putative binding protein component of ABC transpor	PA14_58350(1613/1614), PA14_58340*(32/1692)
PAMr_nr_mas_14_4	C10	2104539	120.359	156.863	6.91119	7.29336	0.38288	0.470381	PA14_24260	106	801	PA3084		PA14_24260PA3084	hypothetical	PA14_24260(106/801), PA14_24250*(3153/3372)
PAMr_nr_mas_12_4	B2	4004026	120.336	119.326	6.91092	6.89877	0.3825	0.186299	PA14_44910	713	1710	PA1510		PA14_44910PA1510	conserved hypothetical protein	PA14_44910(713/1710)
PAMr_nr_mas_09_4	B4	1958391	120.317	98.6639	6.9107	6.62445	0.38218	-0.0111945	PA14_22500	457	735			PA14_22500	putative protein-disulfide isomerase	PA14_22500(457/735)
PAMr_nr_mas_10_2	A10	6466180	120.315	165.517	6.91068	7.37084	0.382151	0.526161	PA14_72580	261	810	PA5500	znuC	PA14_72580PA5500znuC	zinc ABC transporter, ATP-binding protein ZnuC	PA14_72580(261/810), PA14_72570*(544/1071)
PAMr_nr_mas_06_3	D11	1827901	120.312	124.138	6.91063	6.9558	0.382087	0.227358	PA14_21130	6	729	PA3317		PA14_21130PA3317	putative outer membrane lipoprotein	PA14_21130(6/729)
PAMr_nr_mas_07_1	D1	4437035	120.298	101.992	6.91046	6.67231	0.38185	0.0232629	PA14_49900	326	507	PA1119		PA14_49900PA1119	probable outer membrane protein precursor	PA14_49900(326/507)
PAMr_nr_mas_05_1	G2	5934469	120.295	140.762	6.91043	7.13712	0.3818	0.357897	PA14_66530	326	1074	PA5032		PA14_66530PA5032	putative transcriptional regulator	PA14_66530(326/1074)
PAMr_nr_mas_05_3	F11	976773	120.27	42.6035	6.91013	5.4129	0.381379	-0.88344	PA14_11210	1273	1491	PA4072		PA14_11210PA4072	putative amino acid permease	PA14_11210(1273/1491), PA14_11220*(1022/1371)
PAMr_nr_mas_01_3	D1	35468	120.267	46.4265	6.9101	5.53688	0.381336	-0.794185	PA14_00400	824	915	PA0032		PA14_00400PA0032	putative transcriptional regulator, LysR family	PA14_00400(824/915), PA14_00390*(128/2178)
PAMr_nr_mas_05_3	F8	171008	120.223	213.018	6.90957	7.73483	0.380588	0.788215	PA14_01870	1112	2388	PA0151		PA14_01870PA0151	putative TonB-dependent receptor	PA14_01870(1112/2388), PA14_01880*(1418/2100)
PAMr_nr_mas_05_3	D8	824085	120.223	56.8047	6.90957	5.82794	0.380588	-0.584637	PA14_09580	253	1056	PA4202		PA14_09580PA4202	hypothetical	PA14_09580(253/1056)
PAMr_nr_mas_12_2	B3	3399153	120.164	119.382	6.90887	6.89945	0.379593	0.186787	PA14_38110	968	1230	PA2042		PA14_38110PA2042	putative transporter, sodium-dicarboxylate symporte	PA14_38110(968/1230), PA14_38100*(434/1512)
PAMr_nr_mas_13_2	B8	5264606	120.136	92.6952	6.90853	6.53442	0.379116	-0.0760094	PA14_59120	94	240			PA14_59120	hypothetical protein	PA14_59120(94/240)
PAMr_nr_mas_08_1	H12	2524727	120.113	126.311	6.90824	6.98084	0.378716	0.245382	PA14_29200	342	477	PA2702		PA14_29200PA2702	hypothetical protein	PA14_29200(342/477)
PAMr_nr_mas_08_2	H12	4241161	120.113	45.2816	6.90824	5.50085	0.378716	-0.820121	PA14_47640	635	1506	PA1282		PA14_47640PA1282	putative major facilitator superfamily (MFS) transporter	PA14_47640(635/1506), PA14_47620*(863/1572), PA14_47630*(696/1788)
PAMr_nr_mas_03_1	F8	4761445	120.096	120.603	6.90804	6.91412	0.37843	0.197352	PA14_53680	49	234			PA14_53680	hypothetical protein	PA14_53680(49/234)
PAMr_nr_mas_03_3	E10	74161	120.087	137.143	6.90793	7.09954	0.378274	0.33084	PA14_00760	883	984	PA0064		PA14_00760PA0064	hypothetical protein	PA14_00760(883/984)
PAMr_nr_mas_14_1	B9	3461214	120.085	43.6364	6.90791	5.44746	0.378243	-0.858561	PA14_38800	64	753	PA1987	pqqC	PA14_38800PA1987pqqC	pyrroloquinoline quinone biosynthesis protein C	PA14_38800(64/753), PA14_38810*(645/1737)
PAMr_nr_mas_12_1	E12	933699	120.076	48.9083	6.90781	5.61201	0.378099	-0.740095	PA14_10790	126	1194	PA4110	ampC	PA14_10790PA4110ampC	cephalosporinase	PA14_10790(126/1194)
PAMr_nr_mas_01_3	B12	378389	120.074	82.929	6.90778	6.3738	0.378062	-0.191645	PA14_04220	103	1044	PA0323		PA14_04220PA0323	putative binding protein component of ABC transporter	PA14_04220(103/1044)
PAMr_nr_mas_14_2	D4	3582494	120.072	143.028	6.90775	7.16016	0.378021	0.374483								PA14_40190*(134/2508)
PAMr_nr_mas_13_1	H6	4238294	120.072	133.619	6.90775	7.06198	0.378021	0.303801	PA14_47600	298	1821	PA1284		PA14_47600PA1284	putative acyl-CoA dehydrogenase	PA14_47600(298/1821), PA14_47590*(1533/1881)
PAMr_nr_mas_01_2	B11	2360062	120.064	1	6.90766	0	0.377887	-4.78042	PA14_27150	33	684	PA2857		PA14_27150PA2857	putative ABC transporter, ATP-binding protein	PA14_27150(33/684)
PAMr_nr_mas_01_1	G7	276583	120.031	138.808	6.90726	7.11695	0.377332	0.343375	PA14_03150	257	687	PA0255		PA14_03150PA0255	putative membrane protein	PA14_03150(257/687)
PAMr_nr_mas_05_4	D4	4464270	120.021	49.7409	6.90714	5.63636	0.377159	-0.722562	PA14_50270	602	1425	PA1094	fliD	PA14_50270PA1094fliD	flagellar capping protein FliD	PA14_50270(602/1425), PA14_50260*(866/1671)
PAMr_nr_mas_05_3	G4	1942324	120.009	379.661	6.907	8.56857	0.376961	1.38846	PA14_22290	205	804	PA3239	vacJ	PA14_22290PA3239vacJ	putative surface lipoprotein	PA14_22290(205/804)
PAMr_nr_mas_07_4	G4	1108914	119.984	292.308	6.90669	8.19134	0.376524	1.11688	PA14_12940	380	792	PA3937		PA14_12940PA3937	probable ATP-binding component of ABC taurine tran	PA14_12940(380/792), PA14_12930*(720/1413), PA14_12950*(452/798)
PAMr_nr_mas_01_1	H10	6003656	119.972	80.5087	6.90656	6.33107	0.376331	-0.222409	PA14_67230	449	2373	PA5090		PA14_67230PA5090	conserved hypothetical protein	PA14_67230(449/2373)
PAMr_nr_mas_14_4	D6	3292264	119.905	105.882	6.90575	6.72632	0.375193	0.0621447	PA14_36960	1043	1365	PA2135		PA14_36960PA2135	putative Na+/H+ antiporter	PA14_36960(1043/1365), PA14_36970*(206/1380), PA14_36950*(1029/1749)
PAMr_nr_mas_05_1	F4	5223642	119.903	147.801	6.90572	7.20751	0.375154	0.408573	PA14_58620	64	426	PA4518		PA14_58620PA4518	conserved hypothetical protein	PA14_58620(64/426)
PAMr_nr_mas_03_3	D3	4901543	119.855	32.6531	6.90514	5.02915	0.374338	-1.15972	PA14_55180	355	900	PA0705		PA14_55180PA0705	probable glycosyl transferase	PA14_55180(355/900)
PAMr_nr_mas_07_2	B1	2358733	119.834	11.7073	6.90489	3.54934	0.373978	-2.2251	PA14_27140	670	2493	PA2858		PA14_27140PA2858	putative ABC transporter, permease protein	PA14_27140(670/2493)
PAMr_nr_mas_01_2	A5	4571357	119.826	288.963	6.9048	8.17474	0.373849	1.10493	PA14_51430	113	1554	PA0996	pqsA	PA14_51430PA0996pqsA	probable coenzyme A ligase	PA14_51430(113/1554)
PAMr_nr_mas_10_1	B7	4976802	119.825	114.496	6.90478	6.83915	0.373823	0.143377	PA14_55750	858	1617	PA4290		PA14_55750PA4290	putative chemotaxis transducer	PA14_55750(858/1617)
PAMr_nr_mas_01_1	B12	1757615	119.816	105.494	6.90467	6.72102	0.373672	0.0583296	PA14_20440	19	558	PA3373	phnN	PA14_20440PA3373phnN	ATP-binding component of phosphonate transport	PA14_20440(19/558)
PAMr_nr_mas_01_4	G10	4060213	119.807	75.6155	6.90456	6.24061	0.373521	-0.287538	PA14_45640	46	843	PA1454	fleN	PA14_45640PA1454fleN	flagellar synthesis regulator FleN	PA14_45640(46/843)
PAMr_nr_mas_12_4	A11	2189765	119.783	147.126	6.90428	7.20091	0.373123	0.403825	PA14_25030	74	687	PA3018		PA14_25030PA3018	conserved hypothetical protein	PA14_25030(74/687)
PAMr_nr_mas_10_1	G4	1030595	119.71	135.849	6.9034	7.08586	0.371873	0.320994	PA14_11900	529	1740	PA4016		PA14_11900PA4016	hypothetical protein	PA14_11900(529/1740)
PAMr_nr_mas_10_3	F6	2336826	119.688	45.1613	6.90313	5.49701	0.371495	-0.822884	PA14_26860	240	891	PA2879		PA14_26860PA2879	putative transcriptional regulator, LysR family	PA14_26860(240/891)
PAMr_nr_mas_12_2	H2	4696214	119.676	127.616	6.90299	6.99566	0.371303	0.256057								PA14_52970*(6/1788)
PAMr_nr_mas_04_4	G6	5931674	119.657	108.187	6.90277	6.75739	0.370981	0.0845112								PA14_66500*(10/1815)
PAMr_nr_mas_14_1	G8	1685914	119.602	109.091	6.9021	6.76939	0.370038	0.0931512	PA14_19500	110	1005	PA3449		PA14_19500PA3449	putative sulfonate binding protein	PA14_19500(110/1005)
PAMr_nr_mas_10_2	B1	5065103	119.602	108.213	6.90209	6.75772	0.370029	0.084755	PA14_56850	425	1065	PA4372		PA14_56850PA4372	putative lipoprotein	PA14_56850(425/1065)
PAMr_nr_mas_05_2	H8	159307	119.595	168.71	6.90202	7.39841	0.369924	0.546008	PA14_01730	107	897	PA0141		PA14_01730PA0141	conserved hypothetical protein	PA14_01730(107/897)
PAMr_nr_mas_08_4	B9	3284817	119.586	161.194	6.9019	7.33265	0.36976	0.498671	PA14_36840	214	2439	PA2144	glgP	PA14_36840PA2144glgP	glycogen phosphorylase	PA14_36840(214/2439)
PAMr_nr_mas_05_2	F11	2839952	119.564	133.192	6.90164	7.05737	0.369394	0.300481	PA14_32700	467	915	PA2469		PA14_32700PA2469	probable transcriptional regulator	PA14_32700(467/915)
PAMr_nr_mas_11_2	E8	2077621	119.553	103.971	6.9015	6.70004	0.3692	0.0432244	PA14_23900	10	543	PA3109	cvpA	PA14_23900PA3109cvpA	putative colicin V production protein	PA14_23900(10/543)
PAMr_nr_mas_08_4	B4	5507471	119.52	134.736	6.90111	7.074	0.368646	0.312452	PA14_61720	532	1773	PA4667		PA14_61720PA4667	conserved hypothetical protein	PA14_61720(532/1773), PA14_61730*(1248/1680)
PAMr_nr_mas_04_1	F9	1472957	119.501	51.3034	6.90088	5.68098	0.368319	-0.690437								PA14_17160*(22/2385)
PAMr_nr_mas_12_1	D2	311828	119.496	95.3069	6.90082	6.57451	0.368239	-0.0471504	PA14_03390	347	510			PA14_03390	Predicted integrase	PA14_03390(347/510)
PAMr_nr_mas_10_2	B9	5196813	119.474	103.448	6.90056	6.69277	0.367862	0.0379886	PA14_58360	38	1599	PA4497		PA14_58360PA4497	putative binding protein component of ABC transpor	PA14_58360(38/1599)
PAMr_nr_mas_01_4	F12	903780	119.425	166.984	6.89996	7.38357	0.367018	0.535326	PA14_10500	1265	1428	PA4133	ccoN	PA14_10500PA4133ccoN	cytochrome c oxidase subunit (cbb3-type)	PA14_10500(1265/1428), PA14_10510*(32/1638)
PAMr_nr_mas_10_3	H3	633217	119.394	45.1613	6.89959	5.49701	0.366497	-0.822884	PA14_07380	111	459	PA0568		PA14_07380PA0568	hypothetical protein	PA14_07380(111/459), PA14_07390*(241/1278)
PAMr_nr_mas_09_2	D5	2529566	119.359	20.339	6.89917	4.34618	0.365902	-1.65142	PA14_29230	436	1839	PA2699		PA14_29230PA2699	putative hydrolase	PA14_29230(436/1839)
PAMr_nr_mas_08_4	B1	3948727	119.355	168.42	6.89911	7.39592	0.365823	0.544221	PA14_44350	45	609	PA1556		PA14_44350PA1556	putative cytochrome c oxidase subunit	PA14_44350(45/609)
PAMr_nr_mas_04_1	A6	884052	119.302	21.5043	6.89847	4.42656	0.364919	-1.59355	PA14_10260	234	975	PA4150		PA14_10260PA4150	putative acetoin dehydrogenase E1 component	PA14_10260(234/975)
PAMr_nr_mas_13_1	H12	5286393	119.301	95.8801	6.89847	6.58316	0.364913	-0.0409213	PA14_59350	103	1329		pilV2	PA14_59350pilV2	Type IV B pilus protein	PA14_59350(103/1329)
PAMr_nr_mas_08_2	H8	2021348	119.284	75.4693	6.89826	6.23782	0.36462	-0.289548	PA14_23310	389	2241	PA3164		PA14_23310PA3164	prephenate dehydrogenase	PA14_23310(389/2241), PA14_23300*(1766/2328)	Reduced		Seems fine by itself
PAMr_nr_mas_08_1	H8	5075697	119.284	72.1777	6.89826	6.17348	0.36462	-0.335867								PA14_56940(7/1281), PA14_56950(680/684)
PAMr_nr_mas_13_4	C8	4410580	119.242	100.787	6.89775	6.65517	0.363901	0.0109226	PA14_49570	973	1491	PA1147		PA14_49570PA1147	probable amino acid permease	PA14_49570(973/1491)
PAMr_nr_mas_13_4	F10	647112	119.217	327.559	6.89744	8.35561	0.363469	1.23514								PA14_07490*(4000/4002), PA14_07510*(30/2088)
PAMr_nr_mas_04_2	G5	607109	119.173	113.523	6.89691	6.82684	0.362712	0.134515	PA14_07000	345	510	PA0538	dsbB	PA14_07000PA0538dsbB	disulfide bond formation protein	PA14_07000(345/510)
PAMr_nr_mas_01_2	F10	6110682	119.138	62.9508	6.8965	5.97615	0.362129	-0.477931	PA14_68500	610	1164	PA5186		PA14_68500PA5186	putative alcohol dehydrogenase, iron-containing	PA14_68500(610/1164)
PAMr_nr_mas_05_3	E5	4668489	119.11	81.3559	6.89615	6.34618	0.361635	-0.211537	PA14_52660	218	1347	PA0899	aruB	PA14_52660PA0899aruB	succinylarginine dihydrolase	PA14_52660(218/1347), PA14_52650*(1313/1314)
PAMr_nr_mas_12_4	B12	1631935	119.079	55.1724	6.89578	5.78588	0.36112	-0.614921	PA14_18920	1279	2325	PA3491		PA14_18920PA3491	putative NADH:ubiquinone oxidoreductase, subunit RnfC	PA14_18920(1279/2325)
PAMr_nr_mas_11_4	F4	399937	119.049	110.567	6.89541	6.78878	0.36059	0.10711	PA14_04490	587	798	PA0343		PA14_04490PA0343	conserved hypothetical protein	PA14_04490(587/798)
PAMr_nr_mas_11_1	F9	4806063	119.037	92.8571	6.89527	6.53694	0.3604	-0.0741966	PA14_54170	104	3183	PA0782	putA	PA14_54170PA0782putA	proline dehydrogenase PutA	PA14_54170(104/3183), PA14_54160*(3374/3510)
PAMr_nr_mas_02_2	E5	1447002	119.024	91.3043	6.89511	6.51261	0.360169	-0.0917122	PA14_16880	64	735	PA3671		PA14_16880PA3671	putative permease of ABC transporter	PA14_16880(64/735)
PAMr_nr_mas_01_1	B3	5476617	119.019	118.689	6.89505	6.89105	0.360093	0.180739	PA14_61340	11	264	PA14_61340		PA14_61340PA14_61340	conserved hypothetical protein	PA14_61340(11/264)
PAMr_nr_mas_15_3	H10		118.992	76.9848	6.89472	6.2665	0.359626	-0.268898
PAMr_nr_mas_11_4	D8	3400075	118.912	102.051	6.89375	6.67315	0.358256	0.0238666	PA14_38110	46	1230	PA2042		PA14_38110PA2042	putative transporter, sodium-dicarboxylate symporte	PA14_38110(46/1230), PA14_38100*(1356/1512)
PAMr_nr_mas_14_1	E4	1101970	118.869	44.2396	6.89323	5.46727	0.357521	-0.8443								PA14_12830*(64/3867)
PAMr_nr_mas_12_2	C8	19452	118.864	128.142	6.89317	7.0016	0.357427	0.260334	PA14_00180	642	1305	PA0017		PA14_00180PA0017	putative tRNA and rRNA cytosine-C5-methylases	PA14_00180(642/1305)
PAMr_nr_mas_09_1	G8	5262327	118.846	15.3352	6.89294	3.93878	0.357113	-1.94473	PA14_59090	167	768			PA14_59090	Conserved Hypothetical Protein	PA14_59090(167/768)
PAMr_nr_mas_03_3	D12	1124100	118.838	54.8571	6.89285	5.77761	0.356988	-0.620873	PA14_13090	39	1176	PA3925		PA14_13090PA3925	probable 3-ketoacyl-CoA thiolase	PA14_13090(39/1176), PA14_13080*(1909/1980)
PAMr_nr_mas_12_3	E5	5669250	118.838	101.983	6.89285	6.67218	0.35698	0.0231713	PA14_63580	10	930	PA4811	fdnH	PA14_63580PA4811fdnH	nitrate-inducible formate dehydrogenase, beta subunit	PA14_63580(10/930)
PAMr_nr_mas_14_1	F12	781931	118.811	141.818	6.89252	7.1479	0.35652	0.365658	PA14_09220	69	306	PA4230	pchB	PA14_09220PA4230pchB	salicylate biosynthesis protein PchB	PA14_09220(69/306)
PAMr_nr_mas_12_2	H6	4560491	118.803	49.3997	6.89242	5.62643	0.356378	-0.729713	PA14_51320	1004	1434	PA1005		PA14_51320PA1005	Putative Zn-dependent protease	PA14_51320(1004/1434)
PAMr_nr_mas_15_1	E2	6492185	118.78	14.9766	6.89215	3.90464	0.355991	-1.9693	PA14_72900	119	213	PA5526		PA14_72900PA5526	putative lipoprotein	PA14_72900(119/213)
PAMr_nr_mas_01_3	B1	4762125	118.745	121.225	6.89173	6.92154	0.355394	0.202693	PA14_53700	310	426	PA0817		PA14_53700PA0817	probable ring-cleaving dioxygenase	PA14_53700(310/426)
PAMr_nr_mas_10_1	G2	6120836	118.6	135.849	6.88996	7.08586	0.352903	0.320994	PA14_68640	50	435	PA5196		PA14_68640PA5196	conserved hypothetical protein	PA14_68640(50/435)
PAMr_nr_mas_01_3	F9	314221	118.557	126.368	6.88944	6.98149	0.352166	0.245851	PA14_03430	559	1452	PA0265	gabD	PA14_03430PA0265gabD	succinate-semialdehyde dehydrogenase, NADP-dependent activity	PA14_03430(559/1452)
PAMr_nr_mas_11_3	F11	1062639	118.548	58.2996	6.88932	5.86541	0.352001	-0.557657	PA14_12330	930	1023	PA3981		PA14_12330PA3981	PhoH family protein	PA14_12330(930/1023), PA14_12320*(202/1164)
PAMr_nr_mas_13_3	H11	1693769	118.472	134.207	6.8884	7.06831	0.350706	0.308361	PA14_19600	82	339			PA14_19600	conserved hypothetical protein	PA14_19600(82/339)
PAMr_nr_mas_15_2	A6	4527178	118.43	85.5869	6.88788	6.41932	0.349971	-0.158878	PA14_50970	232	642	PA1033		PA14_50970PA1033	probable glutathione S-transferase	PA14_50970(232/642), PA14_50960*(369/687)
PAMr_nr_mas_04_2	B3	1491644	118.423	104.79	6.8878	6.71136	0.349853	0.0513781	PA14_17370	264	1227	PA3631		PA14_17370PA3631	putative transport permease protein	PA14_17370(264/1227), PA14_17360*(997/1281)
PAMr_nr_mas_08_3	B4	1870455	118.421	41.0238	6.88778	5.35839	0.349827	-0.922685	PA14_21570	314	315	PA3284		PA14_21570PA3284	conserved hypothetical protein	PA14_21570(314/315)
PAMr_nr_mas_04_4	E6	5667852	118.42	99.3556	6.88777	6.63453	0.349815	-0.00393895	PA14_63570	407	627	PA4810	fdnI	PA14_63570PA4810fdnI	nitrate-inducible formate dehydrogenase, gamma subunit	PA14_63570(407/627)
PAMr_nr_mas_04_1	F3	4524483	118.411	66.7766	6.88766	6.06127	0.34966	-0.416651	PA14_50920	19	621	PA1037		PA14_50920PA1037	conserved hypothetical protein	PA14_50920(19/621)
PAMr_nr_mas_05_2	F3	142780	118.409	108.271	6.88763	6.7585	0.349612	0.0853125	PA14_01540	6	624	PA0126		PA14_01540PA0126	hypothetical protein	PA14_01540(6/624)
PAMr_nr_mas_09_3	H9	3832341	118.367	123.521	6.88713	6.94861	0.348903	0.222181	PA14_43070	456	519	PA5267	hcpA	PA14_43070PA5267hcpA	secreted protein Hcp	PA14_43070(456/519), PA14_43060*(1417/1938)
PAMr_nr_mas_02_1	G9	2065552	118.337	68.0025	6.88676	6.08752	0.348387	-0.397756	PA14_23760	545	639	PA3120	leuD	PA14_23760PA3120leuD	3-isopropylmalate dehydratase, small subunit	PA14_23760(545/639)	Reduced
PAMr_nr_mas_09_1	C3	5924595	118.331	75	6.88668	6.22882	0.348271	-0.296027	PA14_66410	254	1461	PA5023		PA14_66410PA5023	conserved hypothetical protein	PA14_66410(254/1461)
PAMr_nr_mas_06_1	B4	4302264	118.288	120.753	6.88616	6.91592	0.347531	0.198647	PA14_48350	606	909	PA1231		PA14_48350PA1231	putative membrain protein	PA14_48350(606/909), PA14_48360*(268/1188)
PAMr_nr_mas_11_2	A11	2416571	118.229	98.195	6.88544	6.61758	0.346517	-0.0161433	PA14_27910	21	405	PA2801		PA14_27910PA2801	putative thioesterase	PA14_27910(21/405)
PAMr_nr_mas_04_1	G4	3410895	118.199	102.995	6.88508	6.68642	0.346005	0.0334222	PA14_38220	409	909	PA2033		PA14_38220PA2033	putative siderophore-interacting protein	PA14_38220(409/909), PA14_38230*(456/945)
PAMr_nr_mas_03_4	H5	1427270	118.165	173.494	6.88466	7.43874	0.345421	0.575048	PA14_16680	149	345	PA3688		PA14_16680PA3688	conserved hypothetical protein	PA14_16680(149/345)
PAMr_nr_mas_06_4	C2	4202668	118.163	24	6.88463	4.58496	0.345376	-1.47951	PA14_47160	275	336	PA1320	cyoD	PA14_47160PA1320cyoD	cytochrome o ubiquinol oxidase subunit IV	PA14_47160(275/336)
PAMr_nr_mas_01_3	G8	2447039	118.158	130.317	6.88457	7.02588	0.345296	0.277812	PA14_28310	683	969	PA2767		PA14_28310PA2767	putative enoyl-CoA hydratase	PA14_28310(683/969)
PAMr_nr_mas_03_1	D10	1823808	118.143	711.558	6.88439	9.47484	0.345031	2.04092	PA14_21090	20	456	PA3320		PA14_21090PA3320	conserved hypothetical protein	PA14_21090(20/456)
PAMr_nr_mas_07_1	E3	4047314	118.09	101.992	6.88374	6.67231	0.344119	0.0232629	PA14_45450	12	417	PA1468		PA14_45450PA1468	hypothetical protein	PA14_45450(12/417)
PAMr_nr_mas_10_1	H1	1366693	118.078	135.849	6.88359	7.08586	0.343908	0.320994	PA14_16040	202	897	PA3738	xerD	PA14_16040PA3738xerD	integrase/recombinase XerD	PA14_16040(202/897)	Essential
PAMr_nr_mas_04_3	E8	271137	118.075	115.079	6.88356	6.84647	0.34387	0.14865	PA14_03070	400	867	PA0248		PA14_03070PA0248	putative transcriptional regulator	PA14_03070(400/867), PA14_03060*(578/1530)
PAMr_nr_mas_11_4	D5	3465356	118.059	114.077	6.88337	6.83386	0.343598	0.139571	PA14_38860	317	1872	PA1982	exaA	PA14_38860PA1982exaA	PQQ-linked alcohol dehydrogenase	PA14_38860(317/1872)
PAMr_nr_mas_03_1	D8	3625546	118.057	192.965	6.88334	7.59219	0.343556	0.685525	PA14_40620	347	1170	PA1848		PA14_40620PA1848	putative MFS transporter	PA14_40620(347/1170)
PAMr_nr_mas_10_3	D9	5209750	118.042	100.08	6.88315	6.64501	0.343289	0.0036089	PA14_58500	503	633	PA4507		PA14_58500PA4507	putative membrane protein	PA14_58500(503/633)
PAMr_nr_mas_13_1	C10	3444326	118.027	77.9026	6.88297	6.2836	0.34303	-0.256587	PA14_38610	1403	1425	PA2002		PA14_38610PA2002	putative short-chain fatty acid transporter	PA14_38610(1403/1425), PA14_38600*(28/159)
PAMr_nr_mas_15_3	H5	727325	118.015	220.328	6.88283	7.78351	0.34283	0.82326	PA14_08490	325	720	PA0663		PA14_08490PA0663	conserved hypothetical protein	PA14_08490(325/720)
PAMr_nr_mas_11_3	H5	4744439	117.952	114.467	6.88205	6.83879	0.341737	0.143119	PA14_53510	318	642	PA0832		PA14_53510PA0832	conserved hypothetical protein	PA14_53510(318/642)
PAMr_nr_mas_14_1	D10	5696958	117.942	43.6364	6.88193	5.44746	0.341568	-0.858561	PA14_63920	582	1302	PA4835		PA14_63920PA4835	conserved hypothetical protein	PA14_63920(582/1302)
PAMr_nr_mas_12_1	G2	2455951	117.936	77.9783	6.88186	6.285	0.341464	-0.255578	PA14_28430	171	444	PA2757		PA14_28430PA2757	putative membrane protein	PA14_28430(171/444)
PAMr_nr_mas_05_1	F9	2420046	117.933	166.178	6.88182	7.37659	0.341416	0.530302	PA14_27960	628	924	PA2796	tal	PA14_27960PA2796tal	transaldolase	PA14_27960(628/924), PA14_27970*(294/1218)
PAMr_nr_mas_04_4	B8	76262	117.907	87.7635	6.8815	6.45555	0.340958	-0.132794	PA14_00780	15	543	PA0066		PA14_00780PA0066	putative carbonic anhydrases	PA14_00780(15/543)
PAMr_nr_mas_01_1	D10	4335974	117.874	72.1802	6.8811	6.17353	0.340393	-0.33583	PA14_48770	22	915	PA1201		PA14_48770PA1201	putative transcriptional regulator	PA14_48770(22/915)
PAMr_nr_mas_06_2	F3	5096700	117.849	32.8767	6.88079	5.03899	0.339959	-1.15263	PA14_57210	578	1218	PA4402	argJ	PA14_57210PA4402argJ	N-acetylglutamate synthase	PA14_57210(578/1218)
PAMr_nr_mas_13_1	C9	2563152	117.831	101.873	6.88057	6.67062	0.33965	0.0220469	PA14_29560	52	987	PA2670		PA14_29560PA2670	hypothetical protein	PA14_29560(52/987)
PAMr_nr_mas_09_4	E3	3798416	117.803	98.6639	6.88023	6.62445	0.339168	-0.0111945	PA14_42690	30	861	PA1687	speE	PA14_42690PA1687speE	spermidine synthase	PA14_42690(30/861)
PAMr_nr_mas_03_1	F11	4593544	117.754	120.603	6.87963	6.91412	0.338322	0.197352	PA14_51690	76	825	PA0974		PA14_51690PA0974	conserved hypothetical protein	PA14_51690(76/825), PA14_51700*(717/1347)
PAMr_nr_mas_13_3	E6	4006229	117.746	95.5924	6.87954	6.57882	0.338187	-0.0440433	PA14_44930	55	261	PA1508		PA14_44930PA1508	conserved hypothetical protein	PA14_44930(55/261)
PAMr_nr_mas_01_3	E6	1278960	117.708	100.591	6.87907	6.65235	0.337531	0.00889457	PA14_15080	118	1416	PA3789		PA14_15080PA3789	putative iron-regulated membrane protein	PA14_15080(118/1416)
PAMr_nr_mas_15_2	F10	4823876	117.656	1	6.87843	0	0.336623	-4.78042	PA14_54390	130	1425	PA0766	mucD	PA14_54390PA0766mucD	serine protease MucD precursor	PA14_54390(130/1425), PA14_54380*(1326/1446)
PAMr_nr_mas_12_3	G10	3367584	117.614	144.836	6.87792	7.17827	0.335899	0.387525	PA14_37760	979	1164	PA2068		PA14_37760PA2068	putative MFS transporter	PA14_37760(979/1164)
PAMr_nr_mas_06_1	C8	891877	117.605	110.063	6.8778	6.78219	0.335734	0.102366	PA14_10340	1841	2160	PA4143		PA14_10340PA4143	putative toxin transporter	PA14_10340(1841/2160)
PAMr_nr_mas_15_3	H1	5234402	117.594	15.7377	6.87766	3.97615	0.335542	-1.91782	PA14_58750	124	1704	PA4526	pilB	PA14_58750PA4526pilB	type 4 fimbrial biogenesis protein PilB	PA14_58750(124/1704)
PAMr_nr_mas_09_2	G12	1838277	117.558	136.275	6.87723	7.09038	0.334932	0.324249	PA14_21230	1857	2853	PA3308	hepA	PA14_21230PA3308hepA	HepA	PA14_21230(1857/2853)
PAMr_nr_mas_11_1	F5	4177092	117.477	120.839	6.87623	6.91694	0.333516	0.199384	PA14_46900	381	459	PA1343		PA14_46900PA1343	hypothetical protein	PA14_46900(381/459)
PAMr_nr_mas_13_1	F8	991750	117.451	149.813	6.87591	7.22702	0.333072	0.422618	PA14_11420	1081	1098	PA4054	ribB	PA14_11420PA4054ribB	GTP cyclohydrolase II / 3,4-dihydroxy-2-butanone 4-phosphate synthase	PA14_11420(1081/1098)
PAMr_nr_mas_15_1	A4	3234252	117.444	187.208	6.87583	7.54849	0.332951	0.654064	PA14_36310	421	1254	PA2195	hcnC	PA14_36310PA2195hcnC		PA14_36310(421/1254)
PAMr_nr_mas_01_4	A4	1608551	117.404	139.554	6.87534	7.12468	0.332264	0.348944	PA14_18690	9	603	PA3529		PA14_18690PA3529	putative alkyl hydroperoxide reductase subunit	PA14_18690(9/603)
PAMr_nr_mas_05_2	H7	2651267	117.403	159.831	6.87533	7.3204	0.33224	0.489851	PA14_30600	130	1215	PA2589		PA14_30600PA2589	putative permease	PA14_30600(130/1215)
PAMr_nr_mas_08_1	E5	5251605	117.402	33.1023	6.87531	5.04886	0.332221	-1.14553	PA14_58910	26	867		RL115	PA14_58910RL115	chromosome partitioning related protein	PA14_58910(26/867)
PAMr_nr_mas_05_1	F3	1399197	117.379	119.648	6.87503	6.90265	0.331827	0.189096	PA14_16360	650	1863	PA3713		PA14_16360PA3713	putative oxidase	PA14_16360(650/1863)
PAMr_nr_mas_04_1	F10	3197867	117.356	41.293	6.87475	5.36783	0.331433	-0.915892	PA14_35920	188	1659		PAGI-1(12)	PA14_35920PAGI-1(12)	Predicted symporter	PA14_35920(188/1659)
PAMr_nr_mas_01_3	B2	4161083	117.355	100.591	6.87473	6.65235	0.331402	0.00889457	PA14_46680	415	1434	PA1361		PA14_46680PA1361	putative multidrug efflux transporter	PA14_46680(415/1434)
PAMr_nr_mas_11_4	E3	4716572	117.336	121.097	6.8745	6.92002	0.331081	0.201599	PA14_53210	229	1020	PA0855		PA14_53210PA0855	hypothetical protein	PA14_53210(229/1020)
PAMr_nr_mas_12_3	C6	5652961	117.32	108.782	6.87431	6.76529	0.330799	0.090205	PA14_63350	83	483	PA4794		PA14_63350PA4794	putative acetyltransferase, GNAT family	PA14_63350(83/483)
PAMr_nr_mas_02_1	B4	5220723	117.313	141.917	6.87422	7.1489	0.330683	0.366379	PA14_58600	240	816	PA4516		PA14_58600PA4516	conserved hypothetical protein	PA14_58600(240/816), PA14_58590*(559/837)
PAMr_nr_mas_01_1	D4	6338284	117.3	129.73	6.87406	7.01937	0.330459	0.273124	PA14_71150	418	885	PA5387		PA14_71150PA5387	conserved hypothetical protein	PA14_71150(418/885)
PAMr_nr_mas_01_4	C9	2878065	117.259	132.327	6.87356	7.04796	0.329743	0.293711	PA14_32890	128	222	PA2453		PA14_32890PA2453	hypothetical protein	PA14_32890(128/222)	Essential
PAMr_nr_mas_12_2	A8	5200074	117.256	138.821	6.87351	7.11708	0.329683	0.343471	PA14_58380	247	564	PA4499		PA14_58380PA4499	putative transcriptional regulator	PA14_58380(247/564)
PAMr_nr_mas_12_3	D7	100260	117.247	163.404	6.8734	7.3523	0.329525	0.512817	PA14_01020	830	1497	PA0084		PA14_01020PA0084	conserved hypothetical protein	PA14_01020(830/1497), PA14_01000*(599/1992)
PAMr_nr_mas_11_1	F1	3927996	117.236	80.5594	6.87327	6.33198	0.329344	-0.221755	PA14_44130	196	552	PA1575		PA14_44130PA1575	putative exonuclease	PA14_44130(196/552)
PAMr_nr_mas_06_3	H1	5446698	117.233	163.468	6.87323	7.35286	0.329285	0.513218	PA14_61080	414	999	PA4616		PA14_61080PA4616	putative C4-dicarboxylate-binding protein	PA14_61080(414/999), PA14_61070*(718/1260)
PAMr_nr_mas_13_1	H8	829923	117.227	47.9401	6.87316	5.58316	0.329182	-0.760864	PA14_09660	737	1623	PA4198		PA14_09660PA4198	putative AMP-binding enzyme	PA14_09660(737/1623), PA14_09640*(950/1713), PA14_09650*(861/1797)
PAMr_nr_mas_03_3	B1	2601864	117.226	32.6531	6.87315	5.02915	0.329174	-1.15972	PA14_30040	515	2019	PA2635		PA14_30040PA2635	putative phosphatase	PA14_30040(515/2019)
PAMr_nr_mas_12_1	F8	1577779	117.217	132.751	6.87304	7.05258	0.329017	0.297034	PA14_18370	491	1149	PA3552		PA14_18370PA3552	putative aminotransferease	PA14_18370(491/1149)
PAMr_nr_mas_05_4	E9	5309853	117.194	26.087	6.87275	4.70526	0.328611	-1.3929	PA14_59680	6	258			PA14_59680	Hypothetical protein	PA14_59680(6/258)
PAMr_nr_mas_07_4	G9	3630700	117.177	1	6.87254	0	0.328308	-4.78042	PA14_40660	356	465	PA1844		PA14_40660PA1844	conserved hypothetical protein	PA14_40660(356/465)
PAMr_nr_mas_07_1	H1	3824047	117.138	38.247	6.87206	5.25728	0.327632	-0.995482	PA14_42980	18	2634	PA1662		PA14_42980PA1662	putative ClpA/B-type protease	PA14_42980(18/2634)
PAMr_nr_mas_07_3	E12	2181077	117.112	38.4	6.87175	5.26303	0.327194	-0.991336	PA14_24950	957	1386			PA14_24950	putative glycerol-3-phosphate dehydrogenase	PA14_24950(957/1386)
PAMr_nr_mas_01_3	A4	1993455	117.106	128.963	6.87168	7.01081	0.327088	0.266961	PA14_22980	1150	1263	PA3190	gltB	PA14_22980PA3190gltB	putative binding protein component of ABC sugar transporter	PA14_22980(1150/1263), PA14_22970*(216/1449)
PAMr_nr_mas_12_1	C1	1129997	117.099	173.285	6.87159	7.437	0.326962	0.573797	PA14_13150	97	2721	PA3921		PA14_13150PA3921	putative transcriptional regulator	PA14_13150(97/2721)
PAMr_nr_mas_01_3	G12	6396383	117.094	84.9035	6.87152	6.40775	0.326863	-0.167205	PA14_71800	1322	1467	PA5439		PA14_71800PA5439	putative glucose-6-phosphate dehydrogenase	PA14_71800(1322/1467), PA14_71790*(155/1512), PA14_71770*(2322/2514)
PAMr_nr_mas_07_1	D8	108528	117.082	50.2242	6.87137	5.65031	0.326654	-0.712519	PA14_01100	2655	2709	PA0090		PA14_01100PA0090	putative ClpA/B-type chaperone	PA14_01100(2655/2709), PA14_01090*(169/2922)
PAMr_nr_mas_07_1	B1	6029621	117.079	101.992	6.87133	6.67231	0.326604	0.0232629	PA14_67520	374	1395	PA5113		PA14_67520PA5113	conserved hypothetical protein	PA14_67520(374/1395)
PAMr_nr_mas_07_2	F1	4626475	117.079	81.9512	6.87133	6.35669	0.326604	-0.203964	PA14_52180	2030	2244	PA0934	relA	PA14_52180PA0934relA	GTP pyrophosphokinase	PA14_52180(2030/2244), PA14_52170*(236/2295)
PAMr_nr_mas_08_1	E10	1139898	117.075	252.622	6.87129	7.98084	0.326547	0.965324	PA14_13250	344	453	PA3916	moaE	PA14_13250PA3916moaE	molybdopterin converting factor, large subunit	PA14_13250(344/453)
PAMr_nr_mas_08_2	E10	4212496	117.075	15.0938	6.87129	3.91589	0.326547	-1.9612	PA14_47280	661	828	PA1311	phnX	PA14_47280PA1311phnX	2-phosphonoacetaldehyde hydrolase	PA14_47280(661/828), PA14_47290*(78/906)
PAMr_nr_mas_04_1	B4	320884	117.046	136.949	6.87094	7.09749	0.326045	0.329368	PA14_03520	115	285	PA0271		PA14_03520PA0271	conserved hypothetical protein	PA14_03520(115/285), PA14_03500*(1131/1839)
PAMr_nr_mas_07_4	C1	5449345	116.945	30.7692	6.86969	4.94342	0.324278	-1.22144	PA14_61120	766	972	PA4618		PA14_61120PA4618	putative xanthine dehydrogenase accessory factor X	PA14_61120(766/972), PA14_61100*(897/1647)
PAMr_nr_mas_13_4	F4	5971601	116.926	131.707	6.86945	7.04119	0.323949	0.288835	PA14_66850	121	618	PA5059		PA14_66850PA5059	putative transcriptional regulator, TetR family	PA14_66850(121/618), PA14_66860*(95/1629)
PAMr_nr_mas_05_4	F3	5049944	116.894	49.7409	6.86906	5.63636	0.323395	-0.722562	PA14_56680	868	2301	PA4358		PA14_56680PA4358	putative ferrous iron transport protein B	PA14_56680(868/2301)
PAMr_nr_mas_05_1	F12	2295737	116.889	70.3063	6.869	6.13558	0.323311	-0.363152	PA14_26310	118	774	PA2918		PA14_26310PA2918	putative short-chain dehydrogenase	PA14_26310(118/774)
PAMr_nr_mas_11_4	E6	5208916	116.869	84.2415	6.86875	6.39646	0.322958	-0.175336	PA14_58490	301	972	PA4506	dppF	PA14_58490PA4506dppF	putative dipeptide transport system ATP-binding pr	PA14_58490(301/972), PA14_58480*(564/897)
PAMr_nr_mas_12_2	C6	1477569	116.86	86.4494	6.86864	6.43378	0.322796	-0.148464	PA14_17230	605	606	PA3642	rnhB	PA14_17230PA3642rnhB	ribonuclease HII	PA14_17230(605/606)
PAMr_nr_mas_02_3	F7	3905950	116.781	29.2683	6.86767	4.87127	0.321425	-1.27339	PA14_43850	23	1905	PA1596	htpG	PA14_43850PA1596htpG	heat shock protein HtpG	PA14_43850(23/1905), PA14_43860*(1281/1302)
PAMr_nr_mas_02_3	D5	2066235	116.772	128.736	6.86755	7.00827	0.321265	0.265131	PA14_23770	320	564	PA3119		PA14_23770PA3119	putative biotin synthesis protein	PA14_23770(320/564)
PAMr_nr_mas_13_3	B7	419421	116.746	100.655	6.86723	6.65328	0.320808	0.00955829	PA14_04730	1451	1734	PA0361		PA14_04730PA0361	probable gamma-glutamyltranspeptidase precursor	PA14_04730(1451/1734), PA14_04720*(1461/1806), PA14_04740*(281/1773)
PAMr_nr_mas_11_1	D4	3760528	116.705	120.839	6.86673	6.91694	0.320097	0.199384	PA14_42150	260	954	PA1731		PA14_42150PA1731	conserved hypothetical protein	PA14_42150(260/954)
PAMr_nr_mas_05_1	H9	2296620	116.689	140.613	6.86652	7.13558	0.319811	0.35679	PA14_26330	556	837	PA2917		PA14_26330PA2917	putative transcriptional regulator, AraC family	PA14_26330(556/837), PA14_26320*(204/828)
PAMr_nr_mas_07_3	F10	2414440	116.674	134.4	6.86633	7.07039	0.319544	0.309856	PA14_27880	153	582	PA2804		PA14_27880PA2804	putative phosphohydrolase	PA14_27880(153/582), PA14_27860*(1270/1488)
PAMr_nr_mas_06_1	G4	1284011	116.588	125.785	6.86527	6.97481	0.318044	0.241047	PA14_15140	55	630	PA3783		PA14_15140PA3783	conserved hypothetical protein	PA14_15140(55/630)
PAMr_nr_mas_03_4	F2	212003	116.585	38.5542	6.86524	5.26882	0.318007	-0.987173	PA14_02360	803	1062	PA0186	atsR	PA14_02360PA0186atsR	putative binding protein component of ABC transporter	PA14_02360(803/1062), PA14_02350*(1040/1893)
PAMr_nr_mas_08_1	G3	2511672	116.576	99.3068	6.86513	6.63382	0.317848	-0.0044485	PA14_29050	2258	2310	PA2714		PA14_29050PA2714	putative molybdopterin oxidoreductase	PA14_29050(2258/2310)
PAMr_nr_mas_07_3	E4	3896672	116.573	1	6.86509	0	0.317791	-4.78042	PA14_43760	763	906	PA1604		PA14_43760PA1604	conserved hypothetical protein	PA14_43760(763/906), PA14_43750*(27/1302)
PAMr_nr_mas_13_1	A1	6223942	116.559	107.923	6.86492	6.75386	0.317547	0.0819707	PA14_69780	127	426	PA5286		PA14_69780PA5286	conserved hypothetical protein	PA14_69780(127/426)
PAMr_nr_mas_05_1	D1	5888025	116.525	197.067	6.8645	7.62255	0.316959	0.707376	PA14_66100	319	1200			PA14_66100	putative membrane protein	PA14_66100(319/1200)
PAMr_nr_mas_05_4	B11	4621178	116.524	52.1739	6.86449	5.70526	0.31694	-0.672961	PA14_52090	33	255	PA0940		PA14_52090PA0940	hypothetical protein	PA14_52090(33/255)
PAMr_nr_mas_06_1	C2	168097	116.502	90.5651	6.86421	6.50088	0.31655	-0.100156								PA14_01820*(186/1347)
PAMr_nr_mas_05_2	D4	6458326	116.502	48.1203	6.86421	5.58857	0.316548	-0.756966	PA14_72490	1111	2742	PA5493	polA	PA14_72490PA5493polA	DNA polymerase I	PA14_72490(1111/2742)
PAMr_nr_mas_06_2	E6	5435843	116.487	82.1918	6.86403	6.36092	0.316294	-0.20092	PA14_60920	91	1005	PA4604		PA14_60920PA4604	putative cobalamin synthesis protein/P47K family protein	PA14_60920(91/1005), PA14_60910*(972/1161)
PAMr_nr_mas_11_3	F9	4225083	116.473	48.583	6.86386	5.60238	0.316046	-0.747027	PA14_47410	202	450	PA1299		PA14_47410PA1299	conserved hypothetical protein	PA14_47410(202/450)
PAMr_nr_mas_06_1	D1	526287	116.469	100.628	6.8638	6.65289	0.315962	0.00927654								PA14_05930*(54/1512), PA14_05940*(1514/1554)
PAMr_nr_mas_12_2	E6	4766699	116.457	90.566	6.86365	6.5009	0.315756	-0.100145	PA14_53770	167	1296	PA0812		PA14_53770PA0812	hypothetical protein	PA14_53770(167/1296), PA14_53760*(1082/2034)
PAMr_nr_mas_11_3	C4	3875172	116.456	83.9428	6.86364	6.39133	0.315738	-0.179025	PA14_43510	400	1068	PA1625		PA14_43510PA1625	putative permease	PA14_43510(400/1068)
PAMr_nr_mas_07_4	E4	105381	116.447	76.9231	6.86353	6.26534	0.31559	-0.26973	PA14_01080	547	1047	PA0089		PA14_01080PA0089	conserved hypothetical protein	PA14_01080(547/1047)
PAMr_nr_mas_12_3	G8	1956778	116.444	137.408	6.8635	7.10232	0.315539	0.332846	PA14_22480	26	318	PA3224		PA14_22480PA3224	hypothetical protein	PA14_22480(26/318)
PAMr_nr_mas_13_3	H6	3969814	116.419	128.135	6.86318	7.00152	0.315095	0.26027	PA14_44590	506	1149	PA1535		PA14_44590PA1535	putative acyl-CoA dehydrogenase	PA14_44590(506/1149), PA14_44600*(353/1119)
PAMr_nr_mas_07_3	G5	5877856	116.402	38.0952	6.86297	5.25154	0.314802	-0.999612								PA14_65980*(1147/1536)
PAMr_nr_mas_04_4	C6	4385301	116.388	114.811	6.8628	6.84312	0.314552	0.146232	PA14_49350	334	813	PA1164		PA14_49350PA1164	conserved hypothetical protein	PA14_49350(334/813)
PAMr_nr_mas_15_2	E12	6014099	116.354	95.2672	6.86238	6.57391	0.313959	-0.0475829	PA14_67340	1126	1443	PA5099		PA14_67340PA5099	putative permease for cytosine/purines, uracil, thiamine, allantoin	PA14_67340(1126/1443), PA14_67330*(1662/2121)
PAMr_nr_mas_15_3	E4	450829	116.329	251.803	6.86207	7.97615	0.313523	0.961953	PA14_05160	263	693	PA0394		PA14_05160PA0394	putative PLP dependent enzyme	PA14_05160(263/693)
PAMr_nr_mas_12_4	A3	460158	116.327	215.557	6.86204	7.75193	0.313488	0.800524	PA14_05260	272	1005	PA0402	pyrB	PA14_05260PA0402pyrB	aspartate carbamoyltransferase	PA14_05260(272/1005)	Reduced		Seems fine by itself
PAMr_nr_mas_05_4	E4	5134915	116.279	99.4819	6.86145	6.63636	0.312647	-0.00261935	PA14_57650	568	1095	PA4438		PA14_57650PA4438	putative ATPase	PA14_57650(568/1095)	Reduced		Seems fine by itself
PAMr_nr_mas_14_2	F6	1454619	116.238	102.98	6.86093	6.68623	0.31192	0.03328	PA14_16980	29	354	PA3663		PA14_16980PA3663	conserved hypothetical protein	PA14_16980(29/354)
PAMr_nr_mas_06_1	G11	2258709	116.232	125.35	6.86086	6.96981	0.31182	0.237446								PA14_25890*(29/1452)
PAMr_nr_mas_05_3	F9	4693092	116.205	113.609	6.86053	6.82794	0.311356	0.135306	PA14_52930	94	945	PA0876		PA14_52930PA0876	probable transcriptional regulator	PA14_52930(94/945)
PAMr_nr_mas_06_4	F3	2261314	116.192	144	6.86037	7.16993	0.31113	0.381515	PA14_25920	538	753	PA2948	cobM	PA14_25920PA2948cobM	precorrin-3 methylase	PA14_25920(538/753)
PAMr_nr_mas_12_2	D6	2556548	116.157	82.3328	6.85993	6.36339	0.310506	-0.19914	PA14_29480	152	804	PA2678		PA14_29480PA2678	putative permease of ABC-2 transporter	PA14_29480(152/804)
PAMr_nr_mas_11_4	H10	3911948	116.151	168.295	6.85986	7.39485	0.310399	0.543448	PA14_43940	215	888	PA1589	sucD	PA14_43940PA1589sucD	succinyl-CoA synthetase alpha chain	PA14_43940(215/888)	Essential
PAMr_nr_mas_01_4	G9	2573803	116.124	102.396	6.85952	6.67802	0.309932	0.027369	PA14_29720	223	315	PA2658		PA14_29720PA2658	putative lipoprotein	PA14_29720(223/315)
PAMr_nr_mas_12_2	B12	3893336	116.123	90.7675	6.85951	6.5041	0.309911	-0.0978371	PA14_43710	1349	1626	PA1608		PA14_43710PA1608	putative methyl-accepting chemotaxis transducer	PA14_43710(1349/1626), PA14_43700*(299/1686)
PAMr_nr_mas_13_2	C5	2644008	116.115	89.5377	6.85942	6.48442	0.309778	-0.112006	PA14_30540	638	957	PA2595		PA14_30540PA2595	putative periplasmic aliphatic sulfonate-binding protein	PA14_30540(638/957), PA14_30530*(335/1350)
PAMr_nr_mas_06_4	B5	5161784	116.09	48	6.85909	5.58496	0.309323	-0.759566	PA14_58010	320	450	PA4469		PA14_58010PA4469	conserved hypothetical protein	PA14_58010(320/450)
PAMr_nr_mas_06_2	D5	6274281	116.061	32.8767	6.85874	5.03899	0.30882	-1.15263	PA14_70360	17	618	PA5330		PA14_70360PA5330	conserved hypothetical protein	PA14_70360(17/618)
PAMr_nr_mas_07_3	A2	2582912	116.049	76.1905	6.85859	6.25154	0.308614	-0.27967	PA14_29820	922	1059	PA2651		PA14_29820PA2651	putative exported protein	PA14_29820(922/1059), PA14_29810*(950/1947)
PAMr_nr_mas_10_1	D4	3118595	116.043	118.239	6.85851	6.88556	0.308502	0.176791	PA14_35020	512	1545	PA2286		PA14_35020PA2286	hypothetical protein	PA14_35020(512/1545)
PAMr_nr_mas_11_3	H4	1236710	116.034	15.2623	6.8584	3.9319	0.308346	-1.94967	PA14_14470	137	1488	PA3831	pepA	PA14_14470PA3831pepA	leucine aminopeptidase	PA14_14470(137/1488)
PAMr_nr_mas_05_1	B2	5743976	116.013	98.5337	6.85815	6.62255	0.307986	-0.0125661	PA14_64470	130	297	PA4875		PA14_64470PA4875	conserved hypothetical protein	PA14_64470(130/297)
PAMr_nr_mas_01_1	D1	3831181	116.004	77.286	6.85803	6.27214	0.307821	-0.264841	PA14_43050	8	1557	PA1656		PA14_43050PA1656	conserved hypothetical protein	PA14_43050(8/1557)
PAMr_nr_mas_06_1	B12	3222998	115.999	116.178	6.85797	6.86019	0.307744	0.158523	PA14_36170	1091	1521	PA2207		PA14_36170PA2207	putative integral membrane protein	PA14_36170(1091/1521), PA14_36160*(527/1704)
PAMr_nr_mas_03_3	F6	2050588	115.97	130.612	6.85761	7.02915	0.307222	0.280163	PA14_23540	159	921	PA3135	act	PA14_23540PA3135act	putative transcriptional activator	PA14_23540(159/921)
PAMr_nr_mas_05_4	B3	6492300	115.948	174.093	6.85733	7.44372	0.306836	0.57863	PA14_72900	4	213	PA5526		PA14_72900PA5526	putative lipoprotein	PA14_72900(4/213)
PAMr_nr_mas_04_3	C9	366927	115.942	84.7947	6.85726	6.4059	0.306734	-0.168537	PA14_04070	353	495	PA0312		PA14_04070PA0312	conserved hypothetical protein	PA14_04070(353/495)
PAMr_nr_mas_03_3	E1	1122059	115.908	163.265	6.85684	7.35107	0.306142	0.511933	PA14_13070	335	1182	PA3926		PA14_13070PA3926	probable MFS transporter	PA14_13070(335/1182)
PAMr_nr_mas_01_3	D12	6168974	115.896	80.9545	6.85669	6.33904	0.305925	-0.216674								PA14_69160*(1396/1482)
PAMr_nr_mas_12_2	F12	672703	115.894	128.142	6.85666	7.0016	0.305887	0.260334	PA14_07810	282	1062	PA0599		PA14_07810PA0599	conserved hypothetical protein	PA14_07810(282/1062)
PAMr_nr_mas_04_1	E3	119765	115.838	89.4128	6.85596	6.48241	0.304906	-0.113456	PA14_01220	518	921			PA14_01220	Hypothetical protein	PA14_01220(518/921), PA14_01210*(977/1626)
PAMr_nr_mas_07_2	E3	2073511	115.794	140.488	6.85541	7.1343	0.304128	0.355868	PA14_23840	633	858	PA3114	truA	PA14_23840PA3114truA	tRNA-pseudouridine synthase I	PA14_23840(633/858), PA14_23820*(118/3567)
PAMr_nr_mas_13_1	D5	741915	115.783	92.5054	6.85528	6.53146	0.303946	-0.078139	PA14_08680	605	1194	PA4277	tufB	PA14_08680PA4277tufB	elongation factor Tu	PA14_08680(605/1194)
PAMr_nr_mas_10_3	B2	5946504	115.77	45.1613	6.85512	5.49701	0.303713	-0.822884	PA14_66600	33	1107	PA5038	aroB	PA14_66600PA5038aroB	3-dehydroquinate synthase	PA14_66600(33/1107), PA14_66590*(1873/1884)	Reduced
PAMr_nr_mas_11_2	D7	2107510	115.765	127.076	6.85506	6.98955	0.303625	0.251653	PA14_24270	2258	2658	PA3083	pepN	PA14_24270PA3083pepN	aminopeptidase N	PA14_24270(2258/2658), PA14_24250*(182/3372)
PAMr_nr_mas_09_1	B6	3407237	115.737	200	6.85471	7.64386	0.303136	0.722719	PA14_38190	84	522	PA2036		PA14_38190PA2036	hypothetical protein	PA14_38190(84/522)
PAMr_nr_mas_14_1	F2	2804426	115.725	154.839	6.85455	7.27462	0.302914	0.456891	PA14_32270	1000	1347	PA2505		PA14_32270PA2505	putative outer membrane protein	PA14_32270(1000/1347), PA14_32260*(468/1539)
PAMr_nr_mas_08_1	D6	4435614	115.709	33.1023	6.85435	5.04886	0.302629	-1.14553	PA14_49890	184	1308	PA1120		PA14_49890PA1120		PA14_49890(184/1308)
PAMr_nr_mas_13_3	E7	5033369	115.685	88.0732	6.85406	6.46063	0.302216	-0.129135	PA14_56430	510	771	PA4341		PA14_56430PA4341	putative transcriptional regulator	PA14_56430(510/771)
PAMr_nr_mas_10_1	H2	2352354	115.679	148.428	6.85398	7.21362	0.30211	0.412971	PA14_27050	1393	1431	PA2865		PA14_27050PA2865	putative transglycosylase, SLT family	PA14_27050(1393/1431), PA14_27040*(33/1578)
PAMr_nr_mas_05_2	G1	4206012	115.648	144.361	6.8536	7.17354	0.301569	0.384115	PA14_47210	542	996	PA1317	cyoA	PA14_47210PA1317cyoA	cytochrome o ubiquinol oxidase subunit II	PA14_47210(542/996), PA14_47200*(500/1455)
PAMr_nr_mas_07_2	A6	5896178	115.638	81.9512	6.85347	6.35669	0.301383	-0.203964	PA14_66170	17	1758	PA5005		PA14_66170PA5005	putative carbamoyltransferase	PA14_66170(17/1758), PA14_66180*(118/1803)
PAMr_nr_mas_10_4	G1	566393	115.619	112.157	6.85324	6.80937	0.301058	0.12194	PA14_06450	601	1377	PA0494		PA14_06450PA0494	putative acyl-CoA carboxylase subunit	PA14_06450(601/1377), PA14_06440*(792/1410)
PAMr_nr_mas_01_4	E2	6441119	115.608	43.0724	6.8531	5.42869	0.300859	-0.872073	PA14_72300	419	1041	PA5477		PA14_72300PA5477	putative membrane protein	PA14_72300(419/1041), PA14_72290*(648/1329)
PAMr_nr_mas_10_2	E7	3763255	115.607	144.828	6.85309	7.17819	0.300845	0.387468								PA14_42190*(683/702)
PAMr_nr_mas_15_1	D4	6409763	115.605	127.301	6.85306	6.9921	0.300803	0.253492	PA14_71910	271	1146	PA5447	wbpZ	PA14_71910PA5447wbpZ	glycosyltransferase WbpZ	PA14_71910(271/1146)
PAMr_nr_mas_14_4	F10	5151980	115.602	62.7451	6.85303	5.97143	0.300759	-0.481331	PA14_57880	503	810	PA4456		PA14_57880PA4456	putative toluene tolerance ABC efflux transporter	PA14_57880(503/810)
PAMr_nr_mas_15_3	F6	389762	115.601	62.9508	6.85301	5.97615	0.300734	-0.477931	PA14_04350	83	468			PA14_04350	putative integral membrane protein	PA14_04350(83/468)
PAMr_nr_mas_04_3	C1	5689429	115.579	114.076	6.85273	6.83385	0.30034	0.139559								PA14_63810*(594/1317)
PAMr_nr_mas_08_3	D4	6382255	115.576	143.583	6.8527	7.16575	0.300295	0.378507	PA14_71650	73	1425	PA5429	aspA	PA14_71650PA5429aspA	aspartate ammonia-lyase	PA14_71650(73/1425)
PAMr_nr_mas_14_4	E3	6073962	115.556	35.2941	6.85245	5.14136	0.299938	-1.07894	PA14_68070	478	753	PA5153		PA14_68070PA5153	putative ABC transporter, periplasmic amino acid-binding protein	PA14_68070(478/753)
PAMr_nr_mas_01_3	C9	1999270	115.52	100.7	6.852	6.65391	0.299305	0.0100163	PA14_23060	703	858	PA3184	hexR	PA14_23060PA3184hexR	putative transcriptional regulator, RpiR family	PA14_23060(703/858), PA14_23040*(38/1173)
PAMr_nr_mas_02_1	G5	5877508	115.48	146.495	6.8515	7.1947	0.298606	0.399355	PA14_65990	9	333	PA4990	qacH	PA14_65990PA4990qacH	putative SMR multidrug efflux transporter	PA14_65990(9/333), PA14_65980*(1495/1536)
PAMr_nr_mas_15_3	H11		115.471	184.763	6.85138	7.52954	0.298439	0.640414
PAMr_nr_mas_06_4	C1	6335025	115.47	48	6.85137	5.58496	0.298423	-0.759566	PA14_71100	767	1068	PA5383		PA14_71100PA5383	putative membrane protein	PA14_71100(767/1068)
PAMr_nr_mas_02_1	G10	2389198	115.47	91.2229	6.85137	6.51132	0.298418	-0.0926392	PA14_27520	259	486	PA2826		PA14_27520PA2826	putative glutathione peroxidase	PA14_27520(259/486)
PAMr_nr_mas_05_1	H8	5984070	115.452	159.787	6.85114	7.32001	0.2981	0.489565	PA14_67040	481	963	PA5075		PA14_67040PA5075	putative amino acid ABC transporter, permease protein	PA14_67040(481/963)
PAMr_nr_mas_13_1	F9	4523495	115.441	89.8876	6.85101	6.49005	0.297916	-0.107955	PA14_50890	404	498	PA1040		PA14_50890PA1040	conserved hypothetical protein	PA14_50890(404/498)
PAMr_nr_mas_02_1	G8	1162333	115.382	132.688	6.85027	7.05189	0.296863	0.296539	PA14_13510	94	954	PA3895		PA14_13510PA3895	putative transcriptional regulator, LysR family	PA14_13510(94/954)
PAMr_nr_mas_02_3	C7	580648	115.376	87.8049	6.85019	6.45623	0.296757	-0.132304	PA14_06640	1672	1779	PA0508		PA14_06640PA0508	putative acyl-CoA dehydrogenase	PA14_06640(1672/1779), PA14_06630*(42/1839)
PAMr_nr_mas_11_1	E11	2954491	115.372	107.143	6.85015	6.74339	0.296701	0.0744366	PA14_33580	62	330	PA2405		PA14_33580PA2405	conserved hypothetical protein	PA14_33580(62/330)
PAMr_nr_mas_01_1	C1	2113315	115.369	102.128	6.85011	6.67423	0.296642	0.024647	PA14_24330	280	2382	PA3079		PA14_24330PA3079	putative export protein	PA14_24330(280/2382), PA14_24320*(2262/2877)
PAMr_nr_mas_14_1	E3	4767757	115.348	110.599	6.84985	6.7892	0.296275	0.107412	PA14_53770	1225	1296	PA0812		PA14_53770PA0812	hypothetical protein	PA14_53770(1225/1296), PA14_53760*(24/2034)
PAMr_nr_mas_13_3	D7	2657950	115.33	127.916	6.84963	6.99905	0.295957	0.258496	PA14_30660	1802	1827	PA2585	uvrC	PA14_30660PA2585uvrC	excinuclease ABC subunit C	PA14_30660(1802/1827), PA14_30640*(17/2751)
PAMr_nr_mas_02_3	E3	5409331	115.32	165.517	6.8495	7.37084	0.295779	0.526161	PA14_60700	548	1041	PA4587	ccpR	PA14_60700PA4587ccpR	cytochrome c551 peroxidase	PA14_60700(548/1041), PA14_60680*(503/1644)
PAMr_nr_mas_10_2	B12	114056	115.305	124.138	6.84931	6.9558	0.295505	0.227358	PA14_01160	776	2226	PA0095		PA14_01160PA0095	conserved hypothetical protein	PA14_01160(776/2226)
PAMr_nr_mas_06_2	F5	4502275	115.294	32.8767	6.84918	5.03899	0.295327	-1.15263	PA14_50680	187	348	PA1059		PA14_50680PA1059	conserved hypothetical protein	PA14_50680(187/348)	Essential		Seems fine by itself
PAMr_nr_mas_07_1	F10	906585	115.286	150.673	6.84907	7.23527	0.295178	0.428562	PA14_10530	139	1416	PA4132		PA14_10530PA4132	putative transcriptional regulator, GntR family	PA14_10530(139/1416), PA14_10520*(1290/1599)
PAMr_nr_mas_04_1	G2	2430469	115.26	67.9084	6.84875	6.08552	0.294714	-0.399195	PA14_28060	643	1239	PA2787	cpg2	PA14_28060PA2787cpg2	carboxypeptidase G2 precursor	PA14_28060(643/1239)
PAMr_nr_mas_04_2	E11	4484189	115.249	51.9065	6.84861	5.69784	0.294523	-0.678298	PA14_50460	598	714	PA1079	flgD	PA14_50460PA1079flgD	flagellar basal-body rod modification protein FlgD	PA14_50460(598/714)
PAMr_nr_mas_02_4	E4	3321688	115.244	92.9032	6.84854	6.53766	0.294427	-0.0736812	PA14_37310	665	942	PA2110		PA14_37310PA2110	putative allophanate hydrolase subunit 2	PA14_37310(665/942), PA14_37300*(347/1113)
PAMr_nr_mas_10_1	H4	5467509	115.232	108.176	6.8484	6.75724	0.294228	0.0844046	PA14_61250	161	1464	PA4628	lysP	PA14_61250PA4628lysP	APC family lysine-specific permease	PA14_61250(161/1464), PA14_61240*(1274/1746)
PAMr_nr_mas_11_4	A2	1477831	115.217	103.547	6.84821	6.69414	0.293955	0.0389771	PA14_17250	45	1416	PA3641		PA14_17250PA3641	putative Na+/alanine symporter	PA14_17250(45/1416), PA14_17240*(1522/1572)
PAMr_nr_mas_05_1	B3	437098	115.183	112.61	6.84778	6.81519	0.293356	0.126128	PA14_04950	582	732	PA0378		PA14_04950PA0378	putative transglycosylase	PA14_04950(582/732)
PAMr_nr_mas_07_1	D5	6217767	115.143	101.992	6.84729	6.67231	0.292656	0.0232629	PA14_69710	241	912	PA5280	sss	PA14_69710PA5280sss	site-specific recombinase	PA14_69710(241/912)	Reduced		Seems fine by itself
PAMr_nr_mas_15_2	C6	1470101	115.141	35.6612	6.84725	5.15628	0.292606	-1.06819	PA14_17140	961	1353	PA3649		PA14_17140PA3649	putative membrane-associated zinc metalloprotease	PA14_17140(961/1353)
PAMr_nr_mas_12_2	F7	4028127	115.138	74.7497	6.84722	6.224	0.292555	-0.299499	PA14_45170	399	1191	PA1489		PA14_45170PA1489	putative oxidoreductase	PA14_45170(399/1191), PA14_45160*(847/1590)
PAMr_nr_mas_08_1	E2	848726	115.072	132.409	6.8464	7.04886	0.291396	0.294355	PA14_09870	21	744	PA4178		PA14_09870PA4178	conserved hypothetical protein	PA14_09870(21/744), PA14_09860*(493/1332)
PAMr_nr_mas_01_1	A5	6118798	115.071	110.409	6.84638	6.78671	0.291378	0.105622	PA14_68610	431	894	PA5193	hslO	PA14_68610PA5193hslO	putative chaperonin, 33 kDa	PA14_68610(431/894), PA14_68600*(581/1002)
PAMr_nr_mas_15_1	C7	6010212	115.059	181.756	6.84623	7.50586	0.29116	0.623366	PA14_67300	361	969	PA5096		PA14_67300PA5096	putative binding protein component of ABC transporter	PA14_67300(361/969), PA14_67290*(615/2667)
PAMr_nr_mas_13_1	D4	367675	115.054	107.923	6.84616	6.75386	0.291069	0.0819707	PA14_04080	92	693	PA0313		PA14_04080PA0313	putative permease of ABC transporter	PA14_04080(92/693)
PAMr_nr_mas_12_2	B5	5062761	115.046	78.2161	6.84606	6.28939	0.290923	-0.252416	PA14_56830	1017	1341	PA4370	icmP	PA14_56830PA4370icmP	Insulin-cleaving metalloproteinase outer membrane	PA14_56830(1017/1341), PA14_56820*(316/1443)
PAMr_nr_mas_12_4	G9	5296458	115.031	114.942	6.84588	6.84477	0.290668	0.147422	PA14_59530	898	1452			PA14_59530	plasmid related protein	PA14_59530(898/1452)
PAMr_nr_mas_11_4	F5	1167154	115.001	93.0166	6.8455	6.53942	0.290137	-0.0724141	PA14_13560	574	909	PA3892		PA14_13560PA3892	putative fusaric acid resistance protein	PA14_13560(574/909), PA14_13540*(285/1173)
PAMr_nr_mas_11_2	F11	3609041	114.956	115.523	6.84494	6.85204	0.289341	0.152658	PA14_40370	61	1677	PA1865		PA14_40370PA1865	conserved hypothetical protein	PA14_40370(61/1677), PA14_40360*(1731/1887)
PAMr_nr_mas_11_2	C6	3338068	114.954	146.463	6.84491	7.19439	0.289302	0.399132	PA14_37490	307	2652	PA2089		PA14_37490PA2089	putative TonB-dependent receptor	PA14_37490(307/2652), PA14_37480*(2841/3279)
PAMr_nr_mas_11_4	D2	729612	114.95	96.5267	6.84487	6.59286	0.289239	-0.033941	PA14_08520	105	1092	PA0666		PA14_08520PA0666	putative chaperone	PA14_08520(105/1092), PA14_08530*(110/1566)
PAMr_nr_mas_14_2	C3	3620149	114.947	108.701	6.84482	6.76423	0.289175	0.089437	PA14_40540	295	1158	PA1854		PA14_40540PA1854	putative CBS-domain-containing membrane protein	PA14_40540(295/1158), PA14_40530*(362/2115)
PAMr_nr_mas_05_2	B7	2048783	114.941	115.433	6.84475	6.85092	0.289074	0.151848	PA14_23520	461	1500	PA3137		PA14_23520PA3137	putative MFS transporter	PA14_23520(461/1500)
PAMr_nr_mas_11_3	D8	540744	114.926	1	6.84456	0	0.28881	-4.78042	PA14_06120	15	621	PA0467		PA14_06120PA0467	putative glutathione S-transferase	PA14_06120(15/621), PA14_06110*(745/1389)
PAMr_nr_mas_07_2	H4	508560	114.847	140.488	6.84357	7.1343	0.287407	0.355868	PA14_05750	913	1368	PA0440		PA14_05750PA0440	putative glutamate synthase beta subunit	PA14_05750(913/1368), PA14_05760*(396/1551)
PAMr_nr_mas_01_4	F11	391937	114.845	67.7389	6.84354	6.08191	0.287368	-0.401791	PA14_04380	128	654	PA0335		PA14_04380PA0335	putative hydrolase	PA14_04380(128/654)
PAMr_nr_mas_13_1	B5	5595304	114.845	149.036	6.84354	7.21952	0.287364	0.417222	PA14_62710	2105	2106	PA4740	pnp	PA14_62710PA4740pnp	polyribonucleotide nucleotidyltransferase	PA14_62710(2105/2106), PA14_62700*(98/2379)	Essential		Seems fine by itself	Insertion at very end of gene
PAMr_nr_mas_05_4	B6	5297241	114.844	124.352	6.84353	6.95829	0.287343	0.22915	PA14_59540	125	2250			PA14_59540	putative DNA/RNA helicase	PA14_59540(125/2250)
PAMr_nr_mas_09_3	B5	2729795	114.843	86.6337	6.84351	6.43686	0.287328	-0.146252	PA14_31380	6	1488	PA2563		PA14_31380PA2563	putative sulfate transporter	PA14_31380(6/1488)
PAMr_nr_mas_10_1	F3	1018279	114.833	133.333	6.84339	7.05889	0.287155	0.301579	PA14_11750	73	462	PA4026		PA14_11750PA4026	probable acetyltransferase	PA14_11750(73/462)
PAMr_nr_mas_05_3	A9	3694931	114.818	213.018	6.8432	7.73483	0.286884	0.788215	PA14_41430	161	624	PA1790		PA14_41430PA1790	putative tRNA-(ms(2)io(6)a)-hydroxylase	PA14_41430(161/624)
PAMr_nr_mas_07_3	D3	2351202	114.725	38.0952	6.84203	5.25154	0.285237	-0.999612	PA14_27050	241	1431	PA2865		PA14_27050PA2865	putative transglycosylase, SLT family	PA14_27050(241/1431), PA14_27030*(425/1554), PA14_27040*(1185/1578)
PAMr_nr_mas_12_3	F1	6330704	114.696	124.079	6.84167	6.95512	0.284722	0.226867	PA14_71060	910	1377	PA5379	sdaB	PA14_71060PA5379sdaB	L-serine dehydratase	PA14_71060(910/1377), PA14_71050*(540/1656)
PAMr_nr_mas_03_1	G7	554615	114.696	168.844	6.84167	7.39955	0.284719	0.546831	PA14_06280	149	444	PA0481		PA14_06280PA0481	hypothetical protein	PA14_06280(149/444)
PAMr_nr_mas_08_4	F4	3896923	114.695	202.105	6.84166	7.65896	0.284713	0.733591	PA14_43770	70	423	PA1603		PA14_43770PA1603	putative transcriptional regulator	PA14_43770(70/423)
PAMr_nr_mas_01_1	G3	226729	114.694	140.771	6.84164	7.13721	0.284685	0.35796	PA14_02530	39	582	PA0201		PA14_02530PA0201	putative esterase	PA14_02530(39/582)
PAMr_nr_mas_09_3	A9	3354387	114.685	145.754	6.84153	7.1874	0.284527	0.394093	PA14_37670	25	267			PA14_37670	hypothetical protein	PA14_37670(25/267)
PAMr_nr_mas_12_4	G8	680408	114.673	114.942	6.84139	6.84477	0.284323	0.147422	PA14_07890	479	1248	PA0605		PA14_07890PA0605	putative permease of ABC transporter	PA14_07890(479/1248), PA14_07880*(860/1398)
PAMr_nr_mas_12_2	D5	1866489	114.659	139.966	6.84121	7.12893	0.284076	0.352001	PA14_21520	235	504	PA3288		PA14_21520PA3288	putative hydrolase	PA14_21520(235/504)
PAMr_nr_mas_07_1	H5	2745518	114.654	95.6175	6.84115	6.5792	0.283983	-0.0437702	PA14_31580	1112	1230	PA2550		PA14_31580PA2550	putative acyl-CoA dehydrogenase	PA14_31580(1112/1230), PA14_31570*(50/1278), PA14_31590*(1387/1395)
PAMr_nr_mas_01_4	A1	5031150	114.602	99.9278	6.84048	6.64281	0.28305	0.00202647	PA14_56390	68	1281	PA4338		PA14_56390PA4338	putative acyltransferase	PA14_56390(68/1281), PA14_56400*(959/1332)
PAMr_nr_mas_08_4	C6	1702592	114.558	202.105	6.83993	7.65896	0.282265	0.733591	PA14_19730	697	912	PA3427		PA14_19730PA3427	putative oxidoreductase, short-chain dehydrogenase/reductase family	PA14_19730(697/912)
PAMr_nr_mas_06_4	D2	136207	114.544	72	6.83976	6.16993	0.282032	-0.338427	PA14_01440	293	588	PA0118		PA14_01440PA0118	putative 2-hydroxychromene-2-carboxylate isomerase	PA14_01440(293/588), PA14_01420*(344/1410)
PAMr_nr_mas_02_1	E7	2373812	114.5	94.5401	6.8392	6.56285	0.281239	-0.0555404	PA14_27370	18	1704	PA2840		PA14_27370PA2840	putative ATP-dependent RNA helicase, DEAD box family	PA14_27370(18/1704), PA14_27380*(4/2100)
PAMr_nr_mas_05_1	D7	4377722	114.47	89.4807	6.83883	6.4835	0.28071	-0.112668	PA14_49280	319	1197	PA1171		PA14_49280PA1171	probable transglycolase	PA14_49280(319/1197)
PAMr_nr_mas_08_2	C5	5685669	114.418	45.0693	6.83817	5.49407	0.279783	-0.825	PA14_63780	287	777	PA4824		PA14_63780PA4824	conserved hypothetical protein	PA14_63780(287/777)
PAMr_nr_mas_05_4	C5	5499690	114.415	99.4819	6.83813	6.63636	0.279729	-0.00261935	PA14_61620	756	900	PA4659		PA14_61620PA4659	putative transcriptional regulator, MerR family	PA14_61620(756/900), PA14_61630*(1461/1506)
PAMr_nr_mas_06_1	D10	5890803	114.415	113.12	6.83813	6.82171	0.279726	0.130824	PA14_66120	130	957	PA5001		PA14_66120PA5001	conserved hypothetical protein	PA14_66120(130/957)	Reduced		Seems fine by itself
PAMr_nr_mas_04_2	E12	2507939	114.308	87.4215	6.83679	6.44992	0.277827	-0.136849	PA14_29000	299	687	PA2719		PA14_29000PA2719	putative protease	PA14_29000(299/687)
PAMr_nr_mas_13_3	H2	2247028	114.291	158.643	6.83657	7.30964	0.277524	0.4821	PA14_25730	438	1050	PA2963		PA14_25730PA2963	putative aminodeoxychorismate lyase	PA14_25730(438/1050), PA14_25720*(502/1428)	Reduced
PAMr_nr_mas_02_4	B7	4001195	114.286	75.3927	6.8365	6.23635	0.277426	-0.290603	PA14_44900	407	2529	PA1511		PA14_44900PA1511	conserved hypothetical protein	PA14_44900(407/2529)
PAMr_nr_mas_05_4	F5	1081476	114.16	24.8705	6.83491	4.63636	0.275183	-1.4425	PA14_12610	572	897	PA3963		PA14_12610PA3963	probable cation efflux family protein	PA14_12610(572/897), PA14_12580*(1432/1482)
PAMr_nr_mas_07_2	B4	3612024	114.155	187.317	6.83485	7.54934	0.275101	0.654672	PA14_40420	568	1086	PA1861	modC	PA14_40420PA1861modC	molybdenum transport protein ModC	PA14_40420(568/1086)
PAMr_nr_mas_14_2	G3	3186941	114.144	114.423	6.8347	6.83823	0.27489	0.142713	PA14_35810	107	711			PA14_35810	Hypothetical protein	PA14_35810(107/711)
PAMr_nr_mas_01_2	F12	1918692	114.133	31.4754	6.83457	4.97615	0.274707	-1.19787	PA14_22060	1063	1170	PA3241		PA14_22060PA3241	putative patatin family protein	PA14_22060(1063/1170)
PAMr_nr_mas_02_4	C9	2571277	114.114	226.178	6.83433	7.82131	0.274366	0.850479	PA14_29680	673	894	PA2661		PA14_29680PA2661	hypothetical protein	PA14_29680(673/894)
PAMr_nr_mas_03_2	G2	4406139	114.114	74.2268	6.83433	6.21387	0.274366	-0.30679	PA14_49530	186	369			PA14_49530	hypothetical protein	PA14_49530(186/369)
PAMr_nr_mas_08_4	F5	80825	114.098	67.3682	6.83413	6.074	0.274078	-0.407491	PA14_00820	139	915	PA0070		PA14_00820PA0070	conserved hypothetical protein	PA14_00820(139/915)
PAMr_nr_mas_07_3	B9	1444886	114.081	19.2	6.83391	4.26303	0.273769	-1.71128	PA14_16860	850	2505	PA3673	plsB	PA14_16860PA3673plsB	glycerol-3-phosphate acyltransferase	PA14_16860(850/2505), PA14_16850*(1800/2670)
PAMr_nr_mas_10_4	F4	601222	114.06	110.531	6.83365	6.78831	0.273398	0.106777	PA14_06940	154	507	PA0532		PA14_06940PA0532	hypothetical protein	PA14_06940(154/507)
PAMr_nr_mas_07_4	D6	838689	114.042	215.385	6.83342	7.75077	0.273077	0.799691	PA14_09740	305	1329	PA4187		PA14_09740PA4187	putative MFS transporter	PA14_09740(305/1329)
PAMr_nr_mas_12_4	A7	6414724	114.038	119.54	6.83338	6.90135	0.273014	0.188158	PA14_71970	1302	1440	PA5452	wbpW	PA14_71970PA5452wbpW	GDP-mannose pyrophosphorylase	PA14_71970(1302/1440), PA14_71980*(25/2454)
PAMr_nr_mas_14_2	D7	439711	114.034	118.45	6.83332	6.88813	0.272936	0.178639	PA14_05000	306	672	PA0382	micA	PA14_05000PA0382micA	DNA mismatch repair protein MicA	PA14_05000(306/672), PA14_04990*(1699/2151)
PAMr_nr_mas_14_4	A7	5066019	114.026	15.6863	6.83321	3.97143	0.272785	-1.92122	PA14_56870	266	1095	PA4373		PA14_56870PA4373	conserved hypothetical protein	PA14_56870(266/1095), PA14_56860*(983/1281)
PAMr_nr_mas_12_3	B1	6489421	113.987	112.181	6.83272	6.80969	0.272094	0.122166	PA14_72870	969	1353	PA5523		PA14_72870PA5523	putative glutamate-1-semialdehyde aminotransferase	PA14_72870(969/1353), PA14_72860*(451/1719)
PAMr_nr_mas_03_2	H3	6209877	113.978	74.2268	6.83261	6.21387	0.271928	-0.30679	PA14_69610	293	2853	PA5272	cyaA	PA14_69610PA5272cyaA	adenylate cyclase	PA14_69610(293/2853)
PAMr_nr_mas_02_3	D9	6055611	113.947	1	6.83222	0	0.271376	-4.78042	PA14_67810	1171	1311	PA5134		PA14_67810PA5134	putative carboxyl-terminal protease	PA14_67810(1171/1311), PA14_67800*(3/1227)
PAMr_nr_mas_05_4	C11	4406416	113.946	78.2609	6.8322	6.29022	0.271356	-0.251822	PA14_49540	67	780			PA14_49540	hypothetical protein	PA14_49540(67/780)
PAMr_nr_mas_05_4	C10	5330425	113.946	26.087	6.8322	4.70526	0.271356	-1.3929	PA14_59840	200	1110			PA14_59840	Conserved hypothetical protein	PA14_59840(200/1110)
PAMr_nr_mas_05_4	D1	4618987	113.917	49.7409	6.83184	5.63636	0.270852	-0.722562	PA14_52050	194	669	PA0944	purN	PA14_52050PA0944purN	phosphoribosylaminoimidazole synthetase	PA14_52050(194/669), PA14_52030*(36/1440)
PAMr_nr_mas_01_1	G6	5261804	113.905	88.3269	6.83168	6.46478	0.270625	-0.126148	PA14_59070	1411	1740			PA14_59070	Conserved Hypothetical Protein	PA14_59070(1411/1740), PA14_59080*(24/231)
PAMr_nr_mas_12_2	G11	6427249	113.886	74.7497	6.83145	6.224	0.270294	-0.299499	PA14_72110	1615	1959	PA5464		PA14_72110PA5464	conserved hypothetical protein	PA14_72110(1615/1959), PA14_72100*(12/1935)
PAMr_nr_mas_07_3	F7	4802632	113.877	172.8	6.83134	7.43296	0.270136	0.570885	PA14_54150	41	1521	PA0783	putP	PA14_54150PA0783putP	sodium/proline symporter PutP	PA14_54150(41/1521), PA14_54140*(1514/1962)
PAMr_nr_mas_03_1	C5	2117439	113.858	106.077	6.8311	6.72897	0.269795	0.0640548	PA14_24350	14	672	PA3077		PA14_24350PA3077	putative two-component system regulatory protein	PA14_24350(14/672)
PAMr_nr_mas_15_2	B9	6245959	113.853	43.9695	6.83103	5.45843	0.269704	-0.850662	PA14_70040	767	1299	PA5304	dadA	PA14_70040PA5304dadA	D-amino acid dehydrogenase, small subunit	PA14_70040(767/1299), PA14_70020*(563/1419), PA14_70030*(921/1464)
PAMr_nr_mas_15_3	F5	6176653	113.835	141.639	6.8308	7.14608	0.269383	0.364347	PA14_69230	157	2211	PA5242	ppk	PA14_69230PA5242ppk	polyphosphate kinase	PA14_69230(157/2211)
PAMr_nr_mas_15_3	G9	3353423	113.833	19.2462	6.83078	4.2665	0.269349	-1.70878	PA14_37660	484	903	PA2076		PA14_37660PA2076	LysR-type transcriptional regulator	PA14_37660(484/903)
PAMr_nr_mas_01_4	H1	5472548	113.81	34.4579	6.83048	5.10676	0.268932	-1.10384	PA14_61300	83	2139	PA4633		PA14_61300PA4633	putative methyl-accepting chemotaxis protein (MCP)	PA14_61300(83/2139), PA14_61310*(2078/2106)
PAMr_nr_mas_04_2	F8	4220363	113.778	114.741	6.83007	6.84223	0.268352	0.145596	PA14_47370	416	540	PA1303	lepB	PA14_47370PA1303lepB	signal peptidase	PA14_47370(416/540)
PAMr_nr_mas_07_1	A9	2874140	113.758	136.323	6.82983	7.09088	0.268005	0.324611	PA14_32840	79	954			PA14_32840	hypothetical protein	PA14_32840(79/954)
PAMr_nr_mas_14_4	G4	1097349	113.754	282.353	6.82977	8.14136	0.267926	1.08089	PA14_12810	475	1179	PA3947		PA14_12810PA3947	probable two-component response regulator	PA14_12810(475/1179), PA14_12800*(678/1365)
PAMr_nr_mas_02_1	C1	2367052	113.752	41.2016	6.82974	5.36463	0.267887	-0.918194	PA14_27250	39	1020	PA2848		PA14_27250PA2848	putative transcriptional regulator, LysR family	PA14_27250(39/1020), PA14_27260*(670/1380)
PAMr_nr_mas_10_2	F12	3236255	113.735	96.5517	6.82953	6.59323	0.267588	-0.0336717	PA14_36330	126	315	PA2193	hcnA	PA14_36330PA2193hcnA		PA14_36330(126/315)	Essential		Seems fine by itself
PAMr_nr_mas_07_2	A4	3548395	113.732	81.9512	6.82949	6.35669	0.267529	-0.203964	PA14_39820	332	2415	PA1910		PA14_39820PA1910	putative tonB-dependent receptor protein	PA14_39820(332/2415)
PAMr_nr_mas_13_3	G1	1887600	113.731	93.5585	6.82948	6.5478	0.267509	-0.0663809	PA14_21710	134	588	PA3270		PA14_21710PA3270	putative acetyltransferase	PA14_21710(134/588)
PAMr_nr_mas_01_2	C8	1901399	113.726	62.9508	6.82942	5.97615	0.267428	-0.477931	PA14_21870	726	1806	PA3258		PA14_21870PA3258	putative EAL domain/GGDEF domain protein	PA14_21870(726/1806)
PAMr_nr_mas_06_4	F6	4053772	113.72	120	6.82935	6.90689	0.267326	0.192146	PA14_45580	1105	1107	PA1459		PA14_45580PA1459	putative chemotaxis methylesterase	PA14_45580(1105/1107), PA14_45530*(1852/1923), PA14_45570*(387/1563)
PAMr_nr_mas_03_2	D10	1898953	113.669	29.4028	6.82869	4.87788	0.2664	-1.26863	PA14_21840	101	747	PA3261		PA14_21840PA3261	putative periplasmic binding protein	PA14_21840(101/747)
PAMr_nr_mas_05_4	A2	5310438	113.667	74.6114	6.82867	6.22132	0.266368	-0.301422	PA14_59690	330	2235			PA14_59690	Conserved hypothetical protein	PA14_59690(330/2235)
PAMr_nr_mas_02_1	A7	6467805	113.659	160.884	6.82857	7.32988	0.266234	0.496672	PA14_72600	254	789	PA5502		PA14_72600PA5502	putative lipoprotein	PA14_72600(254/789)
PAMr_nr_mas_13_1	F6	3280176	113.645	113.062	6.82839	6.82097	0.265972	0.130289	PA14_36810	1265	2130	PA2147	katE	PA14_36810PA2147katE	catalase HPII	PA14_36810(1265/2130), PA14_36800*(1088/2589)
PAMr_nr_mas_12_1	C8	4085266	113.644	76.8559	6.82837	6.26408	0.265952	-0.270638	PA14_45950	160	243	PA1431	rsaL	PA14_45950PA1431rsaL	regulatory protein RsaL	PA14_45950(160/243)
PAMr_nr_mas_05_3	E9	6018097	113.636	42.6035	6.82827	5.4129	0.265807	-0.88344	PA14_67370	37	798	PA5101		PA14_67370PA5101	putative ABC-type phosphate/phosphonate transport system, periplasmic component	PA14_67370(37/798)
PAMr_nr_mas_15_2	B10		113.584	21.9847	6.82761	4.45843	0.264876	-1.5706
PAMr_nr_mas_11_1	G12	1602922	113.573	57.1429	6.82748	5.8365	0.264692	-0.578473	PA14_18630	307	2988	PA3535		PA14_18630PA3535	putative serine protease	PA14_18630(307/2988)
PAMr_nr_mas_05_4	B7	4857731	113.555	1	6.82724	0	0.264353	-4.78042	PA14_54810	934	1044	PA0732		PA14_54810PA0732	hypothetical protein	PA14_54810(934/1044), PA14_54780*(42/2118)
PAMr_nr_mas_02_3	D7	3982968	113.537	87.8049	6.82702	6.45623	0.264046	-0.132304	PA14_44680	303	3489	PA1527		PA14_44680PA1527	putative chromosome segregation protein	PA14_44680(303/3489)
PAMr_nr_mas_02_3	G7	5275976	113.495	29.2683	6.82649	4.87127	0.263292	-1.27339	PA14_59220	653	1497	PA0985		PA14_59220PA0985	pyocin S5	PA14_59220(653/1497)
PAMr_nr_mas_12_4	F4	1280461	113.491	115.477	6.82643	6.85146	0.263213	0.152241	PA14_15090	211	396	PA3788		PA14_15090PA3788	hypothetical protein	PA14_15090(211/396)
PAMr_nr_mas_15_1	F10	6257185	113.465	132.186	6.8261	7.04642	0.262745	0.292602	PA14_70160	119	1335	PA5313		PA14_70160PA5313	putative pyridoxal-dependent aminotransferase	PA14_70160(119/1335), PA14_70150*(1265/1413)
PAMr_nr_mas_02_4	D3	6406484	113.395	123.871	6.82521	6.95269	0.261486	0.225122	PA14_71880	253	429	PA5444		PA14_71880PA5444	putative membrane protein	PA14_71880(253/429)
PAMr_nr_mas_07_4	E11	2953471	113.379	17.2662	6.82501	4.10988	0.261206	-1.82154	PA14_33560	163	954	PA2407		PA14_33560PA2407	putative adhesion protein	PA14_33560(163/954)
PAMr_nr_mas_05_2	C5	518566	113.335	102.256	6.82445	6.67604	0.260417	0.0259439	PA14_05860	107	405			PA14_05860	putative long-chain acyl-CoA thioester hydrolase family protein	PA14_05860(107/405)
PAMr_nr_mas_03_1	A2	1910422	113.31	212.155	6.82414	7.72897	0.25997	0.783998	PA14_21960	187	1059	PA3250		PA14_21960PA3250	putative ABC transporter, periplasmic substrate-binding protein	PA14_21960(187/1059), PA14_21950*(1701/1869)
PAMr_nr_mas_12_3	G4	1028490	113.291	90.085	6.82389	6.49321	0.259619	-0.105677	PA14_11880	90	276	PA4018		PA14_11880PA4018	putative lipoprotein	PA14_11880(90/276), PA14_11870*(647/1788)
PAMr_nr_mas_14_4	G11	3108328	113.289	94.1176	6.82386	6.55639	0.259583	-0.0601919	PA14_34920	152	246	PA2297		PA14_34920PA2297	putative ferredoxin	PA14_34920(152/246), PA14_34910*(1380/1620)
PAMr_nr_mas_06_3	E4	5777561	113.275	44.582	6.82369	5.47839	0.259339	-0.836292	PA14_64840	455	762	PA4907		PA14_64840PA4907	putative oxidoreductase	PA14_64840(455/762), PA14_64830*(1064/1485)
PAMr_nr_mas_13_3	B3	576488	113.25	105.762	6.82337	6.72467	0.258884	0.060961	PA14_06600	1601	1806	PA0506		PA14_06600PA0506	putative acyl-CoA dehydrogenase	PA14_06600(1601/1806), PA14_06590*(212/2058)
PAMr_nr_mas_04_2	F12	4280561	113.245	95.6172	6.8233	6.5792	0.258786	-0.0437732	PA14_48090	208	1446	PA1248	aprF	PA14_48090PA1248aprF	alkaline protease secretion outer membrane protein AprF precursor	PA14_48090(208/1446), PA14_48080*(1323/2169), PA14_48070*(1517/2874)
PAMr_nr_mas_03_4	B11	3723866	113.242	121.519	6.82327	6.92504	0.258743	0.205211	PA14_41710	1405	1527	PA1767		PA14_41710PA1767	putative membrain protein	PA14_41710(1405/1527), PA14_41720*(335/1587)
PAMr_nr_mas_03_1	G4	2609907	113.241	106.077	6.82326	6.72897	0.258725	0.0640548	PA14_30130	270	891	PA2628		PA14_30130PA2628	putative permease	PA14_30130(270/891)
PAMr_nr_mas_13_4	B8	2813761	113.238	62.9921	6.82322	5.9771	0.258675	-0.47725	PA14_32380	397	1419	PA2495	oprN	PA14_32380PA2495oprN	multidrug efflux outer membrane protein OprN precursor	PA14_32380(397/1419)
PAMr_nr_mas_15_1	H5	5426998	113.233	104.836	6.82316	6.71199	0.258585	0.0518309	PA14_60850	872	1164	PA4599	mexC	PA14_60850PA4599mexC	multidrug efflux RND membrane fusion protein	PA14_60850(872/1164), PA14_60840*(2273/3162)
PAMr_nr_mas_09_1	B12	4819484	113.186	414.051	6.82255	8.69366	0.257736	1.47852	PA14_54340	119	378	PA0769		PA14_54340PA0769	hypothetical protein	PA14_54340(119/378)
PAMr_nr_mas_09_3	B7	144232	113.182	108.698	6.8225	6.76418	0.257657	0.0894055	PA14_01580	1077	1428	PA0129	gabP	PA14_01580PA0129gabP	gamma-aminobutyrate permease	PA14_01580(1077/1428), PA14_01570*(1162/1608)
PAMr_nr_mas_02_4	G1	1690437	113.18	92.9032	6.82248	6.53766	0.257624	-0.0736812	PA14_19560	140	1149	PA3444	ssuD	PA14_19560PA3444ssuD	putative sulfonate monooxygenase	PA14_19560(140/1149)
PAMr_nr_mas_05_2	H5	837585	113.175	138.346	6.82241	7.11214	0.257529	0.339911	PA14_09730	16	912	PA4188		PA14_09730PA4188	putative dihydrodipicolinate synthase	PA14_09730(16/912), PA14_09720*(1266/1353)
PAMr_nr_mas_02_4	D9	3962019	113.169	175.916	6.82233	7.45874	0.257421	0.589449	PA14_44490	301	735	PA1544	anr	PA14_44490PA1544anr	transcriptional regulator Anr	PA14_44490(301/735)
PAMr_nr_mas_05_1	G4	3858301	113.162	133.724	6.82224	7.06312	0.257291	0.30462	PA14_43310	73	606	PA1639		PA14_43310PA1639	conserved hypothetical protein	PA14_43310(73/606)
PAMr_nr_mas_07_3	H12	430119	113.128	192	6.82181	7.58496	0.256692	0.680319	PA14_04870	646	1488	PA0371		PA14_04870PA0371	putative peptidase	PA14_04870(646/1488), PA14_04880*(840/1551)
PAMr_nr_mas_07_1	G10	5482700	113.064	114.798	6.821	6.84296	0.255537	0.146117	PA14_61430	257	291	PA4642		PA14_61430PA4642	conserved hypothetical protein	PA14_61430(257/291), PA14_61420*(293/597)
PAMr_nr_mas_06_1	E12	1688173	113.019	91.7191	6.82042	6.51915	0.254718	-0.0870043	PA14_19520	540	750	PA3447		PA14_19520PA3447	putative sulfonate transport system, ATP-binding protein	PA14_19520(540/750)
PAMr_nr_mas_08_1	E6	5324772	112.999	33.1023	6.82017	5.04886	0.25437	-1.14553	PA14_59790	58	1200		pvrR	PA14_59790pvrR	two component response regulator	PA14_59790(58/1200)
PAMr_nr_mas_02_1	F9	837194	112.966	101.174	6.81975	6.6607	0.253771	0.0149042	PA14_09730	407	912	PA4188		PA14_09730PA4188	putative dihydrodipicolinate synthase	PA14_09730(407/912), PA14_09720*(875/1353)
PAMr_nr_mas_09_4	A8	2614689	112.964	69.8182	6.81972	6.12553	0.25373	-0.370388	PA14_30180	61	2226	PA2624	idh	PA14_30180PA2624idh	monomeric isocitrate dehydrogenase	PA14_30180(61/2226), PA14_30170*(2175/2244)
PAMr_nr_mas_10_2	E12	1909344	112.962	89.6552	6.81969	6.48631	0.253692	-0.110644	PA14_21940	152	810	PA3251		PA14_21940PA3251	conserved hypothetical protein	PA14_21940(152/810), PA14_21950*(623/1869)
PAMr_nr_mas_06_1	E1	4292301	112.956	90.5651	6.81962	6.50088	0.253591	-0.100156	PA14_48200	354	798	PA1240		PA14_48200PA1240	putative enoyl-CoA hydratase/isomerase	PA14_48200(354/798)
PAMr_nr_mas_06_4	G5	2290811	112.942	120	6.81943	6.90689	0.253328	0.192146	PA14_26260	1136	1170	PA2922		PA14_26260PA2922	putative hydrolase	PA14_26260(1136/1170), PA14_26250*(143/1410)
PAMr_nr_mas_07_1	A4	2686028	112.933	121.115	6.81933	6.92024	0.253178	0.201756	PA14_30910	259	2454			PA14_30910	hypothetical	PA14_30910(259/2454), PA14_30920*(2175/3303)
PAMr_nr_mas_11_3	B2	557577	112.931	106.836	6.8193	6.73926	0.253142	0.0714591	PA14_06300	136	444	PA0483		PA14_06300PA0483	putative acetyltransferase, GNAT family	PA14_06300(136/444)
PAMr_nr_mas_15_3	G5	2154025	112.912	47.2131	6.81905	5.56112	0.252788	-0.776735	PA14_24640	402	1029	PA3050	pyrD	PA14_24640PA3050pyrD	dihydroorotate dehydrogenase	PA14_24640(402/1029)	Reduced		Seems fine by itself
PAMr_nr_mas_10_3	A9	3151553	112.9	215.557	6.8189	7.75193	0.252572	0.800524	PA14_35440	445	987	PA2253	ansA	PA14_35440PA2253ansA	L-asparaginase I	PA14_35440(445/987), PA14_35450*(1673/1980)
PAMr_nr_mas_02_2	G4	1553837	112.892	96.3211	6.8188	6.58978	0.252438	-0.0361559	PA14_18110	561	924	PA3571	mmsR	PA14_18110PA3571mmsR	transcriptional regulator MmsR	PA14_18110(561/924)
PAMr_nr_mas_15_2	B8	3311306	112.883	73.2824	6.81868	6.1954	0.25227	-0.32009	PA14_37170	286	1113			PA14_37170		PA14_37170(286/1113), PA14_37160*(897/1371)
PAMr_nr_mas_15_1	D12	6110021	112.855	107.401	6.81833	6.74686	0.251774	0.0769356	PA14_68490	85	444	PA5185		PA14_68490PA5185	putative thioesterase	PA14_68490(85/444)
PAMr_nr_mas_13_1	B7	1906355	112.834	83.8951	6.81806	6.39052	0.251392	-0.179615	PA14_21910	709	996	PA3254		PA14_21910PA3254	putative ATP-binding component of ABC transporter	PA14_21910(709/996)
PAMr_nr_mas_14_4	B2	936195	112.814	70.5882	6.8178	6.14136	0.251023	-0.358995	PA14_10820	472	1245	PA4108		PA14_10820PA4108	putative HDIG domain protein	PA14_10820(472/1245), PA14_10810*(984/1527)
PAMr_nr_mas_09_4	F7	1963945	112.798	96	6.81759	6.58496	0.250731	-0.0396238	PA14_22570	97	336	PA3221	csaA	PA14_22570PA3221csaA	putative chaperone protein	PA14_22570(97/336)
PAMr_nr_mas_05_3	D10	4702172	112.776	56.8047	6.81732	5.82794	0.250342	-0.584637	PA14_53030	154	414	PA0868		PA14_53030PA0868	conserved hypothetical protein	PA14_53030(154/414)
PAMr_nr_mas_13_3	C9	2412271	112.771	140.498	6.81725	7.1344	0.250252	0.355941	PA14_27840	230	618	PA2807		PA14_27840PA2807	putative copper-binding protein	PA14_27840(230/618)
PAMr_nr_mas_09_1	G2	5335315	112.746	200	6.81693	7.64386	0.249802	0.722719	PA14_59920	188	1506			PA14_59920	Conserved hypothetical protein	PA14_59920(188/1506)
PAMr_nr_mas_10_1	F10	4898417	112.746	129.175	6.81693	7.01318	0.249793	0.268668	PA14_55150	134	855	PA0708		PA14_55150PA0708	probable transcriptional regulator	PA14_55150(134/855)
PAMr_nr_mas_13_3	D10	4750819	112.721	119.528	6.81661	6.9012	0.249345	0.188052	PA14_53570	504	777			PA14_53570	hypothetical	PA14_53570(504/777)
PAMr_nr_mas_13_4	F5	3481930	112.706	73.1707	6.81642	6.19319	0.249081	-0.321674	PA14_39050	805	1314	PA1971	braZ	PA14_39050PA1971braZ	branched-chain amino acid transport carrier	PA14_39050(805/1314), PA14_39040*(399/1371)
PAMr_nr_mas_13_2	C3	1145140	112.644	73.9659	6.81562	6.20879	0.247949	-0.310447	PA14_13330	482	1563	PA3910		PA14_13330PA3910	putative phosphatase or phosphodiesterase	PA14_13330(482/1563), PA14_13310*(3623/5076)
PAMr_nr_mas_12_3	H5	3710455	112.614	124.079	6.81524	6.95512	0.247413	0.226867	PA14_41560	1553	2727	PA1779	nasA	PA14_41560PA1779nasA	assimilatory nitrate reductase	PA14_41560(1553/2727), PA14_41550*(722/2460)
PAMr_nr_mas_03_2	D2	631484	112.613	123.711	6.81522	6.95083	0.247387	0.223782	PA14_07340	69	912	PA0564		PA14_07340PA0564	putative transcriptional regulator	PA14_07340(69/912), PA14_07320*(1396/1398)
PAMr_nr_mas_11_3	G9	5513744	112.612	116.599	6.81521	6.86541	0.247371	0.162285	PA14_61820	1055	1101	PA4673		PA14_61820PA4673	putative GTP-binding protein	PA14_61820(1055/1101), PA14_61800*(29/1347)
PAMr_nr_mas_09_4	E7	3153108	112.609	135.273	6.81517	7.07973	0.247315	0.316578	PA14_35460	435	1446	PA2252		PA14_35460PA2252		PA14_35460(435/1446), PA14_35450*(118/1980)
PAMr_nr_mas_07_2	E1	133962	112.599	70.2439	6.81505	6.1343	0.247134	-0.364074	PA14_01400	340	453	PA0115		PA14_01400PA0115	putative acyltransferase	PA14_01400(340/453)
PAMr_nr_mas_09_1	D9	2612229	112.591	184.023	6.81494	7.52374	0.246988	0.636241	PA14_30160	209	471	PA2625		PA14_30160PA2625	putative NUDIX hydrolase	PA14_30160(209/471)
PAMr_nr_mas_08_3	H6	2507351	112.573	164.095	6.81472	7.35839	0.246673	0.5172	PA14_28990	599	639	PA2720		PA14_28990PA2720	hypothetical protein	PA14_28990(599/639)
PAMr_nr_mas_04_4	E3	2069714	112.572	119.227	6.81471	6.89756	0.24666	0.185431	PA14_23810	811	1011	PA3116	asd	PA14_23810PA3116asd	putative aspartate-semialdehyde dehydrogenase	PA14_23810(811/1011)
PAMr_nr_mas_05_1	G1	4500891	112.569	126.686	6.81466	6.98512	0.24659	0.248463	PA14_50660	194	1098	PA1061		PA14_50660PA1061	putative cysteine synthase	PA14_50660(194/1098)
PAMr_nr_mas_15_3	B6	6165247	112.564	31.4754	6.8146	4.97615	0.24651	-1.19787	PA14_69130	125	1347	PA5235	glpT	PA14_69130PA5235glpT	glycerol-3-phosphate transporter	PA14_69130(125/1347), PA14_69120*(1106/1299)
PAMr_nr_mas_06_1	B5	338139	112.561	100.628	6.81456	6.65289	0.246454	0.00927654	PA14_03770	372	957	PA0288	speB1	PA14_03770PA0288speB1	agmatinase	PA14_03770(372/957)
PAMr_nr_mas_09_4	H2	890018	112.544	128.263	6.81434	7.00296	0.246144	0.261312	PA14_10320	30	891	PA4145		PA14_10320PA4145	putative transcriptional regulator	PA14_10320(30/891)
PAMr_nr_mas_07_1	C6	5025308	112.541	108.367	6.81431	6.75978	0.246094	0.0862311	PA14_56300	107	1524	PA4333		PA14_56300PA4333	putative fumarase	PA14_56300(107/1524), PA14_56290*(1355/1488)	Essential		Seems fine by itself
PAMr_nr_mas_07_3	D8	2446542	112.522	19.2	6.81406	4.26303	0.245743	-1.71128	PA14_28300	206	483	PA2768		PA14_28300PA2768	hypothetical protein	PA14_28300(206/483)
PAMr_nr_mas_07_1	D9	516941	112.498	129.148	6.81375	7.01288	0.245308	0.268453	PA14_05840	239	1182	PA0447	gcdH	PA14_05840PA0447gcdH	glutaryl-CoA dehydrogenase	PA14_05840(239/1182), PA14_05830*(977/1239)
PAMr_nr_mas_06_2	E7	5553929	112.47	166.387	6.8134	7.3784	0.244812	0.531602	PA14_62230	1493	1563	PA4701		PA14_62230PA4701	conserved hypothetical protein	PA14_62230(1493/1563), PA14_62220*(83/1656)
PAMr_nr_mas_15_3	E6	6417851	112.433	78.6885	6.81292	6.29808	0.24414	-0.246162	PA14_72000	61	915	PA5454	rmd	PA14_72000PA5454rmd	oxidoreductase Rmd	PA14_72000(61/915)
PAMr_nr_mas_02_3	C2	4829306	112.418	18.3908	6.81273	4.20091	0.243861	-1.756	PA14_54470	32	255	PA0760		PA14_54470PA0760	conserved hypothetical protein	PA14_54470(32/255)	Reduced
PAMr_nr_mas_05_3	A10	5658975	112.361	156.213	6.81199	7.28737	0.242822	0.46607	PA14_63470	273	618	PA4803	PA4803	PA14_63470PA4803PA4803	Putative methyltransferase	PA14_63470(273/618)
PAMr_nr_mas_06_1	B2	4738107	112.352	145.91	6.81188	7.18894	0.242672	0.395204	PA14_53430	411	486	PA0837	slyD	PA14_53430PA0837slyD	peptidyl-prolyl cis-trans isomerase SlyD	PA14_53430(411/486), PA14_53440*(73/504)
PAMr_nr_mas_07_2	H1	3236726	112.35	93.6585	6.81186	6.54934	0.242639	-0.065271								PA14_36340*(82/1344)
PAMr_nr_mas_06_3	B12	4297535	112.337	82.7586	6.81169	6.37084	0.242404	-0.193781	PA14_48300	881	1512	PA1236		PA14_48300PA1236	putative MFS transporter	PA14_48300(881/1512), PA14_48290*(521/1533)
PAMr_nr_mas_09_4	F6	2110002	112.324	93.7307	6.81152	6.55045	0.242157	-0.0644707	PA14_24290	1646	1965	PA3082	gbt	PA14_24290PA3082gbt	glycine betaine transmethylase	PA14_24290(1646/1965), PA14_24280*(380/2502)
PAMr_nr_mas_13_2	C4	2789953	112.315	101.217	6.81141	6.6613	0.242002	0.0153357								PA14_32030*(15/1125), PA14_32040*(847/906), PA14_32050*(1148/1149)
PAMr_nr_mas_02_2	F11	5768470	112.273	98.8307	6.81086	6.62689	0.241232	-0.00944024	PA14_64740	227	1470	PA4899		PA14_64740PA4899	putative aldehyde dehydrogenase	PA14_64740(227/1470), PA14_64730*(1376/1941)
PAMr_nr_mas_13_3	B1	4328343	112.273	101.694	6.81086	6.66809	0.241228	0.0202237	PA14_48660	514	936	PA1209		PA14_48660PA1209	putative membrane protein	PA14_48660(514/936)
PAMr_nr_mas_12_4	B7	6499404	112.221	128.736	6.81019	7.00827	0.240285	0.265131	PA14_72980	821	969			PA14_72980	putative cobalamin synthesis protein/P47K family protein	PA14_72980(821/969)
PAMr_nr_mas_14_4	H12	1722223	112.203	156.863	6.80996	7.29336	0.239958	0.470381	PA14_20010	287	2676	PA3408	hasR	PA14_20010PA3408hasR	Haem uptake outer membrane receptor HasR precursor	PA14_20010(287/2676)
PAMr_nr_mas_07_4	E5	1591411	112.199	123.077	6.80992	6.94342	0.239895	0.218442	PA14_18550	881	1170	PA3542	alg44	PA14_18550PA3542alg44	alginate biosynthesis protein Alg44	PA14_18550(881/1170), PA14_18540*(317/1356)
PAMr_nr_mas_04_3	D4	2445532	112.191	114.076	6.80982	6.83385	0.239755	0.139559	PA14_28280	619	780	PA2770		PA14_28280PA2770	putative phenazine biosynthesis protein, PhzF family	PA14_28280(619/780), PA14_28270*(660/1419)
PAMr_nr_mas_09_2	B11	1714854	112.18	15.1417	6.80967	3.92046	0.239539	-1.95791	PA14_19900	188	1098	PA3417		PA14_19900PA3417	putative pyruvate dehydrogenase E1 component, alpha subunit	PA14_19900(188/1098), PA14_19890*(905/1119)
PAMr_nr_mas_11_2	C2	4828494	112.173	166.435	6.80958	7.37882	0.239415	0.531907	PA14_54450	1433	1617	PA0761	nadB	PA14_54450PA0761nadB	L-aspartate oxidase	PA14_54450(1433/1617), PA14_54440*(200/1668)
PAMr_nr_mas_01_1	B10	4580954	112.151	108.27	6.8093	6.7585	0.239028	0.0853096	PA14_51520	7	414	PA14_51520	spcU	PA14_51520PA14_51520spcU	SpcU	PA14_51520(7/414)
PAMr_nr_mas_03_3	F10	72962	112.137	246.857	6.80912	7.94753	0.23877	0.941348	PA14_00750	38	1128	PA0063		PA14_00750PA0063	putative aminopeptidase	PA14_00750(38/1128)
PAMr_nr_mas_07_1	A8	294976	112.095	150.673	6.80858	7.23527	0.238009	0.428562	PA14_03270	876	3138			PA14_03270	Hypothetical protein	PA14_03270(876/3138), PA14_03280*(7/318)
PAMr_nr_mas_11_1	G6	3271402	112.074	174.546	6.8083	7.44746	0.237615	0.581324	PA14_36710	583	2199	PA2153	glgB	PA14_36710PA2153glgB	1,4-alpha-glucan branching enzyme	PA14_36710(583/2199)
PAMr_nr_mas_06_1	D4	5554827	112.072	110.691	6.80828	6.79039	0.237584	0.108271	PA14_62250	164	273	PA4703		PA14_62250PA4703	conserved hypothetical protein	PA14_62250(164/273)
PAMr_nr_mas_06_2	G5	2910551	112.067	65.7534	6.80822	6.03899	0.237504	-0.43269	PA14_33260	67	564	PA2426	pvdS	PA14_33260PA2426pvdS	sigma factor PvdS	PA14_33260(67/564)
PAMr_nr_mas_11_3	E9	6262007	112.053	29.1498	6.80804	4.86541	0.237241	-1.2776	PA14_70230	236	675	PA5319	radC	PA14_70230PA5319radC	DNA repair protein RadC	PA14_70230(236/675)
PAMr_nr_mas_15_1	E4	4574970	112.02	97.3479	6.80761	6.60508	0.236641	-0.025142	PA14_51450	179	2520	PA0994	cupC3	PA14_51450PA0994cupC3	usher CupC3	PA14_51450(179/2520)
PAMr_nr_mas_12_4	D6	5632726	112.006	142.422	6.80744	7.15403	0.236391	0.370069	PA14_63100	2362	2817	PA4772		PA14_63100PA4772	putative ferredoxin	PA14_63100(2362/2817)
PAMr_nr_mas_04_2	F4	5868515	112.006	104.79	6.80743	6.71136	0.236379	0.0513781	PA14_65860	474	2313			PA14_65860	putative sensor histidine kinase/response regulator	PA14_65860(474/2313)
PAMr_nr_mas_02_1	B3	3075728	112.003	61.8024	6.8074	5.94959	0.236335	-0.497054	PA14_34630	1247	1353	PA2322	gnuT	PA14_34630PA2322gnuT	gluconate permease	PA14_34630(1247/1353), PA14_34620*(134/1368)
PAMr_nr_mas_11_2	G4	3479257	111.972	119.834	6.807	6.90489	0.235775	0.190705	PA14_39020	1342	1704	PA1972		PA14_39020PA1972	putative membrane protein	PA14_39020(1342/1704), PA14_39030*(90/1557)
PAMr_nr_mas_11_4	B9	4982580	111.97	109.213	6.80697	6.771	0.235731	0.0943111	PA14_55780	215	2769	PA4293		PA14_55780PA4293	putative two-component sensor	PA14_55780(215/2769)
PAMr_nr_mas_07_1	F6	362722	111.948	89.243	6.80668	6.47967	0.235329	-0.11543	PA14_04020	475	612	PA0307		PA14_04020PA0307	conserved hypothetical protein	PA14_04020(475/612)
PAMr_nr_mas_07_3	C4	3131141	111.903	114.286	6.8061	6.8365	0.23451	0.141469	PA14_35190	88	1698	PA2272	pbpC	PA14_35190PA2272pbpC	penicillin-binding protein 3A	PA14_35190(88/1698), PA14_35180*(176/1797)
PAMr_nr_mas_01_2	F6	1592099	111.878	16.0535	6.80579	4.00482	0.234064	-1.89718	PA14_18550	193	1170	PA3542	alg44	PA14_18550PA3542alg44	alginate biosynthesis protein Alg44	PA14_18550(193/1170), PA14_18540*(1005/1356)
PAMr_nr_mas_10_1	C10	4498396	111.877	129.175	6.80577	7.01318	0.234037	0.268668	PA14_50620	98	474	PA1065		PA14_50620PA1065	conserved hypothetical protein	PA14_50620(98/474)
PAMr_nr_mas_10_2	E2	5371761	111.876	30.9179	6.80575	4.95037	0.234017	-1.21644	PA14_60290	51	828		pilW	PA14_60290pilW	type 4 fimbrial biogenesis protein PilW	PA14_60290(51/828)
PAMr_nr_mas_03_1	E1	523368	111.873	132.597	6.80571	7.0509	0.233959	0.295825	PA14_05910	230	732			PA14_05910	putative bacterial periplasmic transport system	PA14_05910(230/732), PA14_05900*(410/675)
PAMr_nr_mas_05_4	F12	4719501	111.867	78.2609	6.80564	6.29022	0.233857	-0.251822	PA14_53230	623	624	PA0853		PA14_53230PA0853	probable oxidoreductase	PA14_53230(623/624), PA14_53240*(330/1554)
PAMr_nr_mas_05_4	G12	1829989	111.867	1	6.80564	0	0.233857	-4.78042	PA14_21160	422	804	PA3314		PA14_21160PA3314	probable ABC transporter ATP-binding component	PA14_21160(422/804)
PAMr_nr_mas_11_2	E7	4701214	111.831	121.3	6.80517	6.92243	0.233196	0.203334	PA14_53020	258	933	PA0869	pbpG	PA14_53020PA0869pbpG	D-alanyl-D-alanine-endopeptidase	PA14_53020(258/933)
PAMr_nr_mas_15_1	H12	6484864	111.81	132.186	6.80491	7.04642	0.232822	0.292602	PA14_72800	144	1704	PA5518		PA14_72800PA5518	putative potassium efflux protein	PA14_72800(144/1704)
PAMr_nr_mas_05_2	C10	3572420	111.75	195.349	6.80413	7.60991	0.231731	0.698278	PA14_40080	429	984	PA1889		PA14_40080PA1889	hypothetical protein	PA14_40080(429/984), PA14_40090*(148/432)
PAMr_nr_mas_05_2	D5	1074754	111.732	108.271	6.8039	6.7585	0.231394	0.0853125	PA14_12490	142	1500	PA3970		PA14_12490PA3970	AMP nucleosidase	PA14_12490(142/1500), PA14_12460*(918/1626), PA14_12480*(176/1608)
PAMr_nr_mas_03_3	D2	3650181	111.689	130.612	6.80334	7.02915	0.230604	0.280163	PA14_40930	109	645	PA1825		PA14_40930PA1825	conserved hypothetical protein	PA14_40930(109/645), PA14_40920*(506/1206)
PAMr_nr_mas_14_3	A9	799333	111.687	221.198	6.80332	7.7892	0.230579	0.827355	PA14_09320	1132	1725	PA4222		PA14_09320PA4222	putative ATP-binding component of ABC transporter	PA14_09320(1132/1725), PA14_09310*(726/1902)	Reduced		Seems fine by itself
PAMr_nr_mas_12_2	E5	5004366	111.687	98.7993	6.80331	6.62643	0.230569	-0.00977029	PA14_56040	226	762	PA4312		PA14_56040PA4312	putative deacetylase	PA14_56040(226/762)
PAMr_nr_mas_13_3	E8	5441833	111.683	96.4611	6.80327	6.59188	0.230504	-0.0346468	PA14_61010	131	255	PA4611		PA14_61010PA4611	conserved hypothetical protein	PA14_61010(131/255)
PAMr_nr_mas_05_3	E7	1525882	111.654	28.4024	6.8029	4.82794	0.229982	-1.30458	PA14_17760	112	1074	PA3596		PA14_17760PA3596	putative methylated-DNA--protein-cysteine methyltransferase	PA14_17760(112/1074), PA14_17750*(2520/2664)
PAMr_nr_mas_01_3	C5	2276725	111.651	175.389	6.80285	7.45442	0.229916	0.586332	PA14_26050	1147	1458	PA2938		PA14_26050PA2938	putative xanthine/uracil permease	PA14_26050(1147/1458), PA14_26040*(261/1578)
PAMr_nr_mas_11_1	B10	513753	111.647	64.2857	6.8028	6.00643	0.229849	-0.456137	PA14_05810	583	1284	PA0444	amaB	PA14_05810PA0444amaB	N-carbamoyl-beta-alanine amidohydrolase	PA14_05810(583/1284), PA14_05800*(729/1461)
PAMr_nr_mas_13_3	C1	5328749	111.645	79.3213	6.80277	6.30964	0.229809	-0.237842	PA14_59830	136	1482			PA14_59830	putative helicase	PA14_59830(136/1482)
PAMr_nr_mas_06_2	B4	6184377	111.623	98.6301	6.80249	6.62396	0.229411	-0.0115503	PA14_69330	442	579	PA5251		PA14_69330PA5251	conserved hypothetical protein	PA14_69330(442/579)
PAMr_nr_mas_08_4	D9	940854	111.616	17.9105	6.80241	4.16273	0.229289	-1.78349	PA14_10870	1037	1305	PA4099		PA14_10870PA4099	putative porin	PA14_10870(1037/1305)
PAMr_nr_mas_06_2	D3	1989857	111.573	1	6.80184	0	0.228489	-4.78042	PA14_22940	250	729	PA3192	gltR	PA14_22940PA3192gltR	two-component response regulator GltR	PA14_22940(250/729)
PAMr_nr_mas_12_2	D9	269037	111.536	69.4105	6.80136	6.11708	0.227819	-0.376471	PA14_03040	165	1506	PA0246		PA14_03040PA0246	putative MFS transporter	PA14_03040(165/1506)
PAMr_nr_mas_04_1	C6	6238139	111.527	136.949	6.80125	7.09749	0.227651	0.329368								PA14_69920*(67/1779)
PAMr_nr_mas_15_3	G3	1960707	111.524	283.279	6.80121	8.14608	0.227606	1.08429	PA14_22530	335	618			PA14_22530	putative glutathione S-transferase	PA14_22530(335/618)
PAMr_nr_mas_12_1	B9	5181344	111.499	132.751	6.80089	7.05258	0.227154	0.297034	PA14_58220	305	387	PA4486		PA14_58220PA4486	putative carboxymuconolactone decarboxylase	PA14_58220(305/387)
PAMr_nr_mas_09_4	C1	3976163	111.492	98.6639	6.8008	6.62445	0.227019	-0.0111945	PA14_44650	62	378	PA1530		PA14_44650PA1530	hypothetical protein	PA14_44650(62/378)
PAMr_nr_mas_04_3	A2	6374414	111.47	122.851	6.80051	6.94076	0.226619	0.216532	PA14_71530	671	858	PA5420	purU2	PA14_71530PA5420purU2	formyltetrahydrofolate deformylase	PA14_71530(671/858), PA14_71520*(296/1275)
PAMr_nr_mas_05_1	G8	6105001	111.466	115.047	6.80045	6.84607	0.226535	0.148362	PA14_68440	38	2322	PA5181		PA14_68440PA5181	putative oxidoreductase, molybdopterin-binding	PA14_68440(38/2322)
PAMr_nr_mas_01_3	E12	5762085	111.445	84.9035	6.80019	6.40775	0.226162	-0.167205	PA14_64700	502	537	PA4896		PA14_64700PA4896	putative sigma-70 factor, ECF subfamily	PA14_64700(502/537)
PAMr_nr_mas_13_1	D1	6191207	111.437	102.784	6.80008	6.68347	0.226011	0.0312945	PA14_69420	596	1239	PA5257		PA14_69420PA5257	putative enzyme of heme biosynthesis	PA14_69420(596/1239), PA14_69410*(782/1452)
PAMr_nr_mas_13_3	A5	3828704	111.397	101.694	6.79956	6.66809	0.225272	0.0202237	PA14_43030	359	1476	PA1658		PA14_43030PA1658	conserved hypothetical protein	PA14_43030(359/1476), PA14_43010*(1724/2517)
PAMr_nr_mas_07_1	F4	4405430	111.384	82.8685	6.7994	6.37275	0.225049	-0.192403	PA14_49520	105	2376			PA14_49520	pyocin protein	PA14_49520(105/2376)
PAMr_nr_mas_03_3	C3	6430942	111.383	65.3061	6.79939	6.02915	0.225032	-0.439779	PA14_72170	1172	1305	PA5468		PA14_72170PA5468	putative citrate transporter	PA14_72170(1172/1305), PA14_72160*(41/1305)
PAMr_nr_mas_15_1	D6	4568607	111.361	344.462	6.7991	8.4282	0.224625	1.2874	PA14_51410	472	1047	PA0998	pqsC	PA14_51410PA0998pqsC	Homologous to beta-keto-acyl-acyl-carrier protein synthase	PA14_51410(472/1047), PA14_51400*(1380/1914)
PAMr_nr_mas_11_1	G1	4108368	111.348	87.2727	6.79893	6.44746	0.224385	-0.138618	PA14_46200	274	912	PA1411		PA14_46200PA1411	putative membrane protein	PA14_46200(274/912), PA14_46190*(110/1233)
PAMr_nr_mas_15_1	F7	5555161	111.293	156.971	6.79822	7.29435	0.223384	0.471095	PA14_62260	121	798	PA4704	ppkA	PA14_62260PA4704ppkA	cAMP-dependent protein kinase	PA14_62260(121/798)
PAMr_nr_mas_13_1	G2	3212732	111.29	102.784	6.79818	6.68347	0.22333	0.0312945	PA14_36070	1093	1176	PA2215		PA14_36070PA2215	putative enzyme	PA14_36070(1093/1176)
PAMr_nr_mas_09_4	H12	1386095	111.288	100.364	6.79815	6.64909	0.223285	0.00654594	PA14_16220	577	1716	PA3725	recJ	PA14_16220PA3725recJ	single-stranded-DNA-specific exonuclease RecJ	PA14_16220(577/1716), PA14_16230*(482/1671)
PAMr_nr_mas_08_3	C6	1092562	111.278	143.583	6.79803	7.16575	0.223108	0.378507	PA14_12750	86	504	PA3951		PA14_12750PA3951	conserved hypothetical protein	PA14_12750(86/504)
PAMr_nr_mas_12_2	D1	1940979	111.255	119.382	6.79773	6.89945	0.222687	0.186787	PA14_22270	313	1578			PA14_22270		PA14_22270(313/1578)
PAMr_nr_mas_04_4	E2	4358406	111.25	108.187	6.79766	6.75739	0.222586	0.0845112	PA14_49070	643	1182	PA1188		PA14_49070PA1188	hypothetical	PA14_49070(643/1182)
PAMr_nr_mas_04_4	D6	3168780	111.243	75.0686	6.79758	6.23014	0.222471	-0.295077	PA14_35640	67	1104	PA2239		PA14_35640PA2239	putative glycosyltransferase	PA14_35640(67/1104)	Reduced
PAMr_nr_mas_07_1	F2	3327526	111.237	70.1195	6.79749	6.13174	0.222353	-0.365915	PA14_37380	901	1476	PA2097		PA14_37380PA2097	putative flavin-binding monooxygenase	PA14_37380(901/1476), PA14_37390*(438/1539)
PAMr_nr_mas_09_4	B9	942682	111.22	82.9091	6.79727	6.37346	0.222042	-0.191895	PA14_10890	19	726	PA4098		PA14_10890PA4098	putative short-chain dehydrogenase	PA14_10890(19/726), PA14_10880*(1620/1824)
PAMr_nr_mas_07_2	E6	5993082	111.19	175.61	6.79689	7.45623	0.221496	0.587638	PA14_67130	152	900	PA5082		PA14_67130PA5082	putative binding protein component of ABC transporter	PA14_67130(152/900)
PAMr_nr_mas_13_4	G9	6053153	111.181	138.583	6.79677	7.1146	0.221337	0.341687	PA14_67790	28	1287	PA5133		PA14_67790PA5133	putative membrane-bound metallopeptidase	PA14_67790(28/1287)
PAMr_nr_mas_13_2	G5	1706209	111.166	120.681	6.79657	6.91506	0.22105	0.198026	PA14_19800	125	744	PA3423		PA14_19800PA3423	putative transcriptional regulator, AraC family	PA14_19800(125/744), PA14_19780*(273/1425), PA14_19790*(656/909)
PAMr_nr_mas_04_3	G1	1721723	111.159	70.2004	6.79648	6.13341	0.220925	-0.364717	PA14_20000	983	987	PA3409		PA14_20000PA3409	putative Fe2+-dicitrate sensor, membrane component	PA14_20000(983/987)
PAMr_nr_mas_01_1	C4	869544	111.155	121.45	6.79643	6.92421	0.22085	0.204617	PA14_10120	28	930			PA14_10120	putative LysR family transcription regulator	PA14_10120(28/930)
PAMr_nr_mas_14_2	C11	5203849	111.115	135.371	6.79591	7.08077	0.22012	0.317333	PA14_58410	1367	1455	PA4501		PA14_58410PA4501	putative outer membrane porin	PA14_58410(1367/1455), PA14_58400*(140/1755)
PAMr_nr_mas_04_4	C10	2765997	111.104	110.267	6.79576	6.78486	0.219909	0.104289	PA14_31800	410	1350	PA2533		PA14_31800PA2533	putative sodium:alanine symporter	PA14_31800(410/1350), PA14_31790*(1001/1437)
PAMr_nr_mas_09_3	B2	1512377	111.08	103.024	6.79546	6.68684	0.219484	0.0337187	PA14_17590	44	222	PA3612		PA14_17590PA3612	conserved hypothetical protein	PA14_17590(44/222)
PAMr_nr_mas_04_4	H9	3429481	111.07	139.522	6.79533	7.12434	0.219297	0.3487	PA14_38460	350	1608	PA2014		PA14_38460PA2014	acyl-CoA carboxyltransferase beta chain	PA14_38460(350/1608), PA14_38450*(1397/1944)
PAMr_nr_mas_12_1	G11	6019974	111.051	111.79	6.79508	6.80465	0.218952	0.11854	PA14_67400	155	1023	PA5103		PA14_67400PA5103	putative ABC transporter, periplasmic substrate-binding protein	PA14_67400(155/1023), PA14_67390*(1436/1641)
PAMr_nr_mas_06_1	H2	6085946	111.037	50.3139	6.7949	5.65289	0.218695	-0.710665	PA14_68230	49	1839	PA5165		PA14_68230PA5165	probable two-component sensor	PA14_68230(49/1839), PA14_68220*(176/1836)
PAMr_nr_mas_15_2	D6	4026030	111.008	121.248	6.79452	6.92182	0.218161	0.202893	PA14_45130	173	1236	PA1491		PA14_45130PA1491	putative transporter	PA14_45130(173/1236), PA14_45140*(342/1371)
PAMr_nr_mas_14_2	B5	4339224	110.991	160.192	6.7943	7.32366	0.217844	0.492193	PA14_48810	403	771	PA1197		PA14_48810PA1197	putative transcriptional regulator, Sir2 family	PA14_48810(403/771)
PAMr_nr_mas_13_1	C11	3637318	110.98	119.85	6.79416	6.90509	0.217649	0.190848	PA14_40740	86	228			PA14_40740	conserved hypothetical protein	PA14_40740(86/228), PA14_40720*(61/1479)
PAMr_nr_mas_09_4	B2	548080	110.979	123.33	6.79414	6.94638	0.217624	0.220575	PA14_06200	197	405	PA0474		PA14_06200PA0474	putative thioesterase	PA14_06200(197/405)
PAMr_nr_mas_07_1	H6	2363997	110.973	76.494	6.79406	6.25728	0.217506	-0.27554	PA14_27200	868	1131	PA2852		PA14_27200PA2852	conserved hypothetical protein	PA14_27200(868/1131)	Essential		Seems fine by itself
PAMr_nr_mas_11_1	F2	1183073	110.967	100.699	6.79398	6.65391	0.217396	0.0100143	PA14_13770	949	1407	PA3876	narK2	PA14_13770PA3876narK2	nitrite extrusion protein	PA14_13770(949/1407), PA14_13760*(543/2790)
PAMr_nr_mas_03_2	C11	4073637	110.962	73.5069	6.79393	6.19981	0.217317	-0.316913	PA14_45830	97	1284	PA1441		PA14_45830PA1441	putative flagellar hook-length control protein FliK	PA14_45830(97/1284), PA14_45820*(1314/1590)
PAMr_nr_mas_01_1	D9	6440260	110.956	58.2994	6.79384	5.86541	0.217196	-0.55766	PA14_72280	67	1290	PA5476	citA	PA14_72280PA5476citA	citrate transporter	PA14_72280(67/1290), PA14_72270*(1239/1464)
PAMr_nr_mas_09_4	C6	2574991	110.954	108.53	6.79382	6.76195	0.217165	0.0877999	PA14_29740	429	1338	PA2656		PA14_29740PA2656	putative two-component sensor	PA14_29740(429/1338)
PAMr_nr_mas_07_1	A2	2010663	110.929	95.6175	6.79349	6.5792	0.216706	-0.0437702	PA14_23210	489	681	PA3172		PA14_23210PA3172	putative phosphoglycolate phosphatase	PA14_23210(489/681)
PAMr_nr_mas_07_4	D3	3109920	110.918	46.1538	6.79336	5.52838	0.216513	-0.800303	PA14_34940	199	282	PA2292		PA14_34940PA2292	conserved hypothetical protein	PA14_34940(199/282)
PAMr_nr_mas_15_3	D6	3544413	110.899	31.4754	6.79311	4.97615	0.216162	-1.19787	PA14_39780	116	1227	PA1914		PA14_39780PA1914	putative halovibrin	PA14_39780(116/1227)
PAMr_nr_mas_12_3	C7	1050409	110.886	109.555	6.79293	6.77551	0.215911	0.0975614	PA14_12150	11	891	PA3994		PA14_12150PA3994	probable epoxide hydrolase	PA14_12150(11/891)
PAMr_nr_mas_01_2	E5	798160	110.877	64.2141	6.79281	6.00482	0.215747	-0.457295	PA14_09300	1668	1713	PA4223		PA14_09300PA4223	putative ATP-binding component of ABC transporter	PA14_09300(1668/1713), PA14_09310*(1899/1902)	Reduced
PAMr_nr_mas_06_3	F12	5846948	110.849	144.828	6.79245	7.17819	0.215231	0.387468	PA14_65640	471	1014	PA4966		PA14_65640PA4966	conserved hypothetical protein	PA14_65640(471/1014)
PAMr_nr_mas_15_3	E12	5391346	110.818	123.176	6.79205	6.94457	0.214665	0.219275	PA14_60490	344	2028	PA4571		PA14_60490PA4571	putative cytochrome c precursor	PA14_60490(344/2028)
PAMr_nr_mas_14_2	F3	2273681	110.81	85.817	6.79194	6.42319	0.214516	-0.15609	PA14_26020	1398	1611	PA2939		PA14_26020PA2939	putative aminopeptidase	PA14_26020(1398/1611), PA14_26030*(199/1623)
PAMr_nr_mas_07_1	A3	4883182	110.802	152.988	6.79183	7.25727	0.214365	0.444402	PA14_54980	1496	1755			PA14_54980	probable ABC-type transporter protein	PA14_54980(1496/1755), PA14_54990*(53/192)
PAMr_nr_mas_05_2	B3	6483037	110.779	120.301	6.79154	6.9105	0.213948	0.194746	PA14_72790	266	585	PA5517		PA14_72790PA5517	putative membrane protein	PA14_72790(266/585)
PAMr_nr_mas_03_3	G6	4352754	110.773	32.6531	6.79146	5.02915	0.213841	-1.15972	PA14_49000	188	213	PA0717		PA14_49000PA0717	hypothetical protein of bacteriophage Pf1	PA14_49000(188/213)
PAMr_nr_mas_06_2	G9	1206368	110.758	242.017	6.79127	7.91896	0.213569	0.92078	PA14_14060	1552	1899	PA3860		PA14_14060PA3860	putative long-chain-fatty-acid-CoA ligase	PA14_14060(1552/1899), PA14_14050*(48/1866), PA14_14070*(1112/1803)
PAMr_nr_mas_11_2	E5	6506412	110.742	106.519	6.79106	6.73496	0.213269	0.0683678	PA14_73070	50	1338	PA5541		PA14_73070PA5541	putative dihydroorotase	PA14_73070(50/1338)
PAMr_nr_mas_10_3	H2	1419665	110.738	22.5806	6.79101	4.49702	0.213201	-1.54283	PA14_16580	979	1296	PA3697		PA14_16580PA3697	conserved hypothetical protein	PA14_16580(979/1296), PA14_16570*(375/1431)
PAMr_nr_mas_13_2	B6	6359488	110.73	128.467	6.79091	7.00526	0.213055	0.262963	PA14_71410	112	1290	PA5410	gbcA	PA14_71410PA5410gbcA	putative ring hydroxylating dioxygenase, alpha-subunit	PA14_71410(112/1290)
PAMr_nr_mas_01_3	F12	3708949	110.707	94.776	6.7906	6.56645	0.212618	-0.0529517	PA14_41560	47	2727	PA1779	nasA	PA14_41560PA1779nasA	assimilatory nitrate reductase	PA14_41560(47/2727), PA14_41550*(2228/2460)
PAMr_nr_mas_13_4	G5	4154008	110.669	102.439	6.79011	6.67862	0.211924	0.0278051	PA14_46620	117	1281			PA14_46620	pyridine nucleotide-disulphide oxidoreductase	PA14_46620(117/1281)
PAMr_nr_mas_13_4	A1	1159136	110.662	131.707	6.79002	7.04119	0.211803	0.288835	PA14_13470	220	882	PA3898		PA14_13470PA3898	putative transcriptional regulator, AraC family	PA14_13470(220/882)
PAMr_nr_mas_11_3	E4	4197670	110.652	129.73	6.78988	7.01936	0.211611	0.273121	PA14_47110	301	408	PA1325		PA14_47110PA1325	conserved hypothetical protein	PA14_47110(301/408)
PAMr_nr_mas_06_2	B1	3450188	110.624	230.137	6.78953	7.84635	0.211105	0.868502	PA14_38690	408	1956	PA1997		PA14_38690PA1997	putative AMP-(fatty) acid ligase	PA14_38690(408/1956)
PAMr_nr_mas_11_1	G9	4848108	110.598	107.143	6.78919	6.74339	0.210625	0.0744366	PA14_54680	37	309	PA0742		PA14_54680PA0742	hypothetical protein	PA14_54680(37/309)
PAMr_nr_mas_05_3	C6	1052720	110.579	27.1186	6.78893	4.76121	0.210265	-1.35262	PA14_12160	119	1347	PA3992		PA14_12160PA3992	putative murein transglycosylase	PA14_12160(119/1347)
PAMr_nr_mas_07_1	E10	5931559	110.565	114.798	6.78875	6.84296	0.210006	0.146117	PA14_66490	23	906	PA5029		PA14_66490PA5029	putative transcriptional regulator, LysR family	PA14_66490(23/906)
PAMr_nr_mas_10_3	H5	1692155	110.542	22.5806	6.78845	4.49702	0.209593	-1.54283	PA14_19570	689	789	PA3443		PA14_19570PA3443	putative aliphatic sulfonates transport permease protein	PA14_19570(689/789)
PAMr_nr_mas_04_3	D1	29653	110.536	83.363	6.78837	6.38134	0.20947	-0.186223	PA14_00310	1020	1287	PA0027		PA14_00310PA0027	putative peptidyl-prolyl isomerase	PA14_00310(1020/1287)
PAMr_nr_mas_14_4	E2	1530695	110.532	35.2941	6.78832	5.14136	0.209396	-1.07894	PA14_17810	1226	1728	PA3593		PA14_17810PA3593	putative acyl-CoA dehydrogenase	PA14_17810(1226/1728), PA14_17800*(380/1815)
PAMr_nr_mas_03_1	A4	5988623	110.485	132.597	6.78771	7.0509	0.208544	0.295825	PA14_67090	1187	1578	PA5078		PA14_67090PA5078	periplasmic glucan biosynthesis protein, MdoG	PA14_67090(1187/1578), PA14_67080*(401/1569)
PAMr_nr_mas_13_3	H3	438502	110.481	67.1181	6.78766	6.06863	0.208465	-0.411354	PA14_04980	48	798	PA0381	thiG	PA14_04980PA0381thiG	thiamine biosynthesis protein, thiazole moiety	PA14_04980(48/798)	Reduced
PAMr_nr_mas_13_1	C7	5564228	110.478	101.873	6.78761	6.67062	0.208407	0.0220469	PA14_62370	256	513	PA4712		PA14_62370PA4712	hypothetical protein	PA14_62370(256/513)
PAMr_nr_mas_06_2	C3	5409674	110.475	16.4384	6.78757	4.03899	0.208351	-1.87257	PA14_60700	891	1041	PA4587	ccpR	PA14_60700PA4587ccpR	cytochrome c551 peroxidase	PA14_60700(891/1041), PA14_60680*(160/1644)
PAMr_nr_mas_04_3	G8	3133066	110.463	84.7947	6.78742	6.4059	0.208133	-0.168537	PA14_35230	457	1206	PA2269		PA14_35230PA2269	putative efflux protein	PA14_35230(457/1206), PA14_35220*(536/2376)
PAMr_nr_mas_10_2	G2	1842414	110.442	46.3768	6.78714	5.53533	0.20774	-0.795298	PA14_21280	354	1995	PA3305		PA14_21280PA3305	putative membrane protein	PA14_21280(354/1995), PA14_21270*(1630/2070)
PAMr_nr_mas_09_4	D3	2522648	110.44	49.332	6.78712	5.62445	0.207713	-0.731137	PA14_29160	896	1182	PA2705		PA14_29160PA2705	conserved hypothetical protein	PA14_29160(896/1182), PA14_29140*(326/1755)
PAMr_nr_mas_07_2	H3	3551015	110.435	117.073	6.78705	6.87127	0.207613	0.166499	PA14_39830	497	1152	PA1909		PA14_39830PA1909	putative membrane protein	PA14_39830(497/1152)
PAMr_nr_mas_02_1	B2	3571555	110.424	64.0914	6.78691	6.00206	0.207408	-0.459281	PA14_40070	328	624	PA1890		PA14_40070PA1890	putative glutathione S-transferase	PA14_40070(328/624)
PAMr_nr_mas_14_2	G6	525507	110.415	125.865	6.78679	6.97573	0.207241	0.241708	PA14_05920	562	2202	PA0454		PA14_05920PA0454	putative membrane protein	PA14_05920(562/2202)
PAMr_nr_mas_10_3	C11	343656	110.406	153.97	6.78667	7.2665	0.20708	0.451044	PA14_03810	377	1107	PA0292	aguA	PA14_03810PA0292aguA	agmatine deiminase	PA14_03810(377/1107)
PAMr_nr_mas_10_2	F8	99416	110.402	96.5517	6.78662	6.59323	0.207004	-0.0336717	PA14_01010	517	519	PA0083		PA14_01010PA0083	conserved hypothetical protein	PA14_01010(517/519), PA14_01000*(1443/1992)
PAMr_nr_mas_01_4	C11	3787614	110.363	99.2453	6.78611	6.63293	0.206287	-0.00509193								PA14_42560*(887/960)
PAMr_nr_mas_04_4	B6	5172091	110.361	103.771	6.78608	6.69727	0.206244	0.0412276	PA14_58090	128	3831	PA4476		PA14_58090PA4476	conserved hypothetical protein	PA14_58090(128/3831)
PAMr_nr_mas_04_4	C5	6512412	110.361	99.3556	6.78608	6.63453	0.206244	-0.00393895	PA14_73120	118	960	PA5545		PA14_73120PA5545	putative periplasmic transport protein	PA14_73120(118/960), PA14_73130*(795/1161)
PAMr_nr_mas_07_1	D3	2277512	110.347	95.6175	6.78591	6.5792	0.205997	-0.0437702	PA14_26070	566	582	PA2936		PA14_26070PA2936	putative cytochrome b561	PA14_26070(566/582)
PAMr_nr_mas_13_3	H5	1898195	110.343	136.27	6.78585	7.09032	0.205914	0.324207	PA14_21830	308	432			PA14_21830	conserved hypothetical protein	PA14_21830(308/432)
PAMr_nr_mas_12_4	G10	590422	110.316	73.5632	6.78549	6.20091	0.205413	-0.316118	PA14_06770	130	783	PA0520	nirQ	PA14_06770PA0520nirQ	regulatory protein NirQ	PA14_06770(130/783), PA14_06760*(645/792)
PAMr_nr_mas_03_4	B5	3373161	110.315	57.8313	6.78549	5.85378	0.205402	-0.566034	PA14_37820	178	1224	PA2063		PA14_37820PA2063	conserved hypothetical protein	PA14_37820(178/1224)
PAMr_nr_mas_12_2	B10	2811759	110.311	69.4105	6.78543	6.11708	0.205317	-0.376471	PA14_32360	632	879	PA2497		PA14_32360PA2497	putative lysR-family transcriptional regulator	PA14_32360(632/879)
PAMr_nr_mas_01_4	D10	5083290	110.273	72.4648	6.78493	6.17921	0.204623	-0.331743	PA14_57050	694	759	PA4389		PA14_57050PA4389	putative short chain dehydrogenase	PA14_57050(694/759)
PAMr_nr_mas_03_2	B4	4407971	110.266	115.464	6.78485	6.8513	0.204505	0.152122	PA14_49560	531	1908	PA1148	toxA	PA14_49560PA1148toxA	exotoxin A precursor	PA14_49560(531/1908), PA14_49550*(1438/1992)
PAMr_nr_mas_11_1	F6	1282844	110.253	127.552	6.78467	6.99495	0.204255	0.255541	PA14_15130	16	573	PA3784		PA14_15130PA3784	conserved hypothetical protein	PA14_15130(16/573)
PAMr_nr_mas_08_3	A3	6534435	110.242	20.5119	6.78453	4.35839	0.204048	-1.64263	PA14_73400	567	1368	PA5567		PA14_73400PA5567	putative GTPase for tRNA modification and thiophene and furan oxidation	PA14_73400(567/1368)	Essential		Seems fine by itself
PAMr_nr_mas_06_1	D2	1582240	110.241	95.5965	6.78451	6.57889	0.204026	-0.0439991	PA14_18450	1535	1563	PA3548	algI	PA14_18450PA3548algI	alginate o-acetyltransferase AlgI	PA14_18450(1535/1563), PA14_18440*(50/1572)
PAMr_nr_mas_07_1	C8	409029	110.225	71.7489	6.7843	6.16488	0.203729	-0.342056	PA14_04610	960	1386	PA0352		PA14_04610PA0352	putative xanthine/uracil permease family protein	PA14_04610(960/1386), PA14_04600*(1123/1626), PA14_04620*(313/1398)
PAMr_nr_mas_13_2	C8	2808604	110.223	100.756	6.78428	6.65472	0.203703	0.0105955	PA14_32310	144	168	PA2501		PA14_32310PA2501	hypothetical protein	PA14_32310(144/168)
PAMr_nr_mas_14_4	A4	1762615	110.216	282.353	6.78419	8.14136	0.203574	1.08089	PA14_20510	108	975			PA14_20510	hypothetical protein	PA14_20510(108/975)
PAMr_nr_mas_13_1	C3	4724705	110.215	159.315	6.78418	7.31574	0.203554	0.486491	PA14_53310	153	2046	PA0847		PA14_53310PA0847	hypothetical protein	PA14_53310(153/2046)
PAMr_nr_mas_06_4	H9	2310176	110.209	43.2432	6.7841	5.4344	0.203442	-0.867961	PA14_26500	548	627	PA2905	cobH	PA14_26500PA2905cobH	precorrin isomerase CobH	PA14_26500(548/627)
PAMr_nr_mas_08_4	F7	2737642	110.169	232.836	6.78358	7.86317	0.202712	0.880611	PA14_31480	539	1086	PA2556		PA14_31480PA2556	putative transcriptional regulator, AraC family	PA14_31480(539/1086)
PAMr_nr_mas_13_4	D2	5403061	110.159	102.439	6.78344	6.67862	0.202513	0.0278051	PA14_60600	175	1596	PA4581	rtcR	PA14_60600PA4581rtcR	transcriptional regulatory protein RtcR	PA14_60600(175/1596), PA14_60610*(1257/1551)
PAMr_nr_mas_05_2	H1	2630833	110.152	102.256	6.78336	6.67604	0.202394	0.0259439	PA14_30350	41	975	PA2610		PA14_30350PA2610	putative glutathione S-transferase	PA14_30350(41/975)
PAMr_nr_mas_12_1	C4	5302324	110.149	121.3	6.78332	6.92243	0.202339	0.203334	PA14_59580	436	1536			PA14_59580	transposase	PA14_59580(436/1536)
PAMr_nr_mas_06_3	D7	812082	110.144	124.138	6.78325	6.9558	0.202248	0.227358	PA14_09460	12	1218	PA4212	phzC1	PA14_09460PA4212phzC1	phenazine biosynthesis protein PhzC	PA14_09460(12/1218)
PAMr_nr_mas_11_2	D11	4271839	110.13	109.747	6.78307	6.77804	0.201991	0.099382	PA14_48000	533	918	PA1254		PA14_48000PA1254	putative dihydrodipicolinate synthetase	PA14_48000(533/918), PA14_47990*(206/1437)
PAMr_nr_mas_01_3	G4	6485908	110.128	147.017	6.78304	7.19984	0.201949	0.403054	PA14_72810	45	567	PA5519		PA14_72810PA5519	putative acyl-CoA thioester hydrolase	PA14_72810(45/567)
PAMr_nr_mas_04_2	G12	2121432	110.127	81.9576	6.78302	6.35681	0.201923	-0.203883	PA14_24370	355	1080	PA3076		PA14_24370PA3076	hypothetical protein	PA14_24370(355/1080)
PAMr_nr_mas_05_4	F2	6096966	110.127	74.6114	6.78302	6.22132	0.201921	-0.301422	PA14_68350	4	933	PA5173	arcC	PA14_68350PA5173arcC	carbamate kinase	PA14_68350(4/933)
PAMr_nr_mas_04_4	B11	3841618	110.085	117.018	6.78247	6.87059	0.201142	0.166009	PA14_43110	5	603	PA1655		PA14_43110PA1655	putative glutathione S-transferase	PA14_43110(5/603), PA14_43120*(1096/1620)
PAMr_nr_mas_14_4	B3	4498601	110.084	88.2353	6.78247	6.46328	0.201138	-0.127225	PA14_50630	89	666	PA1064		PA14_50630PA1064	hypothetical protein	PA14_50630(89/666)
PAMr_nr_mas_07_2	D7	3417402	110.068	101.053	6.78225	6.65896	0.200829	0.013652	PA14_38330	109	1356	PA2025	gor	PA14_38330PA2025gor	glutathione reductase	PA14_38330(109/1356)
PAMr_nr_mas_15_1	C9	57827	110.058	33.0465	6.78213	5.04642	0.200659	-1.14728	PA14_00560	680	1329	PA0044	exoT	PA14_00560PA0044exoT	exoenzyme T	PA14_00560(680/1329)
PAMr_nr_mas_08_1	G6	1639744	110.045	165.511	6.78195	7.37079	0.200409	0.526124								PA14_18980*(346/1113)
PAMr_nr_mas_08_2	D5	740140	110.017	45.0693	6.78159	5.49407	0.199896	-0.825	PA14_08640	46	705	PA4278		PA14_08640PA4278	conserved hypothetical protein	PA14_08640(46/705)
PAMr_nr_mas_10_4	B1	2991957	110.003	167.423	6.7814	7.38735	0.199626	0.53805	PA14_33710	530	855	PA2395		PA14_33710PA2395	conserved hypothetical protein	PA14_33710(530/855)
PAMr_nr_mas_07_3	D10	701653	109.995	19.2	6.7813	4.26303	0.199487	-1.71128	PA14_08180	359	363	PA0630		PA14_08180PA0630	hypothetical protein	PA14_08180(359/363)
PAMr_nr_mas_13_1	B2	1522967	109.991	118.201	6.78124	6.8851	0.19941	0.176459	PA14_17720	250	786	PA3599		PA14_17720PA3599	putative transcriptional regulator, LuxR family	PA14_17720(250/786)
PAMr_nr_mas_05_3	C9	1192869	109.988	85.2071	6.7812	6.4129	0.199352	-0.163498	PA14_13870	132	384	PA3869		PA14_13870PA3869	hypothetical protein	PA14_13870(132/384)
PAMr_nr_mas_07_3	F5	5341914	109.945	1	6.78063	0	0.19855	-4.78042	PA14_59990	127	939			PA14_59990	Conserved hypothetical protein	PA14_59990(127/939)
PAMr_nr_mas_04_1	C1	1455123	109.944	133.553	6.78063	7.06127	0.198544	0.303291	PA14_16990	130	294	PA3662		PA14_16990PA3662	hypothetical protein	PA14_16990(130/294)	Essential
PAMr_nr_mas_01_3	C6	5916682	109.942	103.17	6.7806	6.68888	0.198498	0.0351916	PA14_66340	7	837	PA5019		PA14_66340PA5019	conserved hypothetical protein	PA14_66340(7/837)
PAMr_nr_mas_04_1	G8	4007886	109.924	95.0991	6.78037	6.57136	0.198174	-0.0494174	PA14_44950	768	1368	PA1507		PA14_44950PA1507	putative transporter	PA14_44950(768/1368), PA14_44940*(481/1437)
PAMr_nr_mas_06_4	F5	5883455	109.879	120	6.77977	6.90689	0.197325	0.192146	PA14_66050	83	1290	PA4995		PA14_66050PA4995	putative acyl-CoA dehydrogenase	PA14_66050(83/1290), PA14_66030*(2477/2619)
PAMr_nr_mas_01_1	G8	450385	109.868	113.823	6.77962	6.83064	0.197127	0.137253	PA14_05150	3	822	PA0393	proC	PA14_05150PA0393proC	pyrroline-5-carboxylate reductase	PA14_05150(3/822)	Reduced
PAMr_nr_mas_09_1	A6	2457063	109.842	1	6.77929	0	0.19665	-4.78042	PA14_28450	257	471	PA2755	eco	PA14_28450PA2755eco	ecotin precursor	PA14_28450(257/471)
PAMr_nr_mas_03_4	B4	669613	109.835	57.8313	6.77919	5.85378	0.196509	-0.566034	PA14_07780	139	1017	PA0596		PA14_07780PA0596	putative phosphotransferase	PA14_07780(139/1017)
PAMr_nr_mas_01_4	E7	3858837	109.791	110.273	6.77862	6.78493	0.195708	0.104342	PA14_43320	556	909	PA1638		PA14_43320PA1638	putative glutaminase	PA14_43320(556/909)
PAMr_nr_mas_11_1	C5	4639547	109.786	67.1329	6.77856	6.06895	0.195617	-0.411125	PA14_52270	963	990	PA0927	ldhA	PA14_52270PA0927ldhA	D-lactate dehydrogenase (fermentative)	PA14_52270(963/990)
PAMr_nr_mas_13_4	G2	2295008	109.783	14.6341	6.77851	3.87127	0.195548	-1.99333	PA14_26300	20	258	PA2919		PA14_26300PA2919	hypothetical protein	PA14_26300(20/258)
PAMr_nr_mas_08_4	E5	3701877	109.752	202.105	6.7781	7.65896	0.194971	0.733591	PA14_41500	28	696	PA1784		PA14_41500PA1784	putative lyase	PA14_41500(28/696)
PAMr_nr_mas_13_2	B11	3490184	109.736	120.907	6.7779	6.91775	0.194689	0.199965								PA14_39170*(534/1335)
PAMr_nr_mas_05_4	A10	4263120	109.725	26.087	6.77774	4.70526	0.194468	-1.3929	PA14_47900	224	1443	PA1262		PA14_47900PA1262	putative MFS transporter	PA14_47900(224/1443)
PAMr_nr_mas_09_4	G10	1221255	109.719	78.5455	6.77767	6.29546	0.194374	-0.248052								PA14_14300(8/1128), PA14_14310(241/303)
PAMr_nr_mas_14_4	F9	5567591	109.686	109.804	6.77724	6.77879	0.193761	0.0999176	PA14_62410	491	855	PA4716		PA14_62410PA4716	hypothetical	PA14_62410(491/855)
PAMr_nr_mas_11_1	F3	2779984	109.685	114.126	6.77722	6.83448	0.193729	0.140016	PA14_31920	418	1497	PA2525		PA14_31920PA2525	putative outer membrane protein	PA14_31920(418/1497), PA14_31910*(1140/1632)
PAMr_nr_mas_12_2	E12	1615654	109.681	90.7675	6.77717	6.5041	0.193664	-0.0978371	PA14_18780	172	3162	PA3522		PA14_18780PA3522	putative RND efflux transporter	PA14_18780(172/3162), PA14_18770*(2997/3384)
PAMr_nr_mas_07_3	B3	5085674	109.679	38.0952	6.77714	5.25154	0.193623	-0.999612	PA14_57080	139	384	PA4392		PA14_57080PA4392	putative methyltransferase	PA14_57080(139/384)
PAMr_nr_mas_02_4	D7	167069	109.668	100.524	6.777	6.65139	0.193421	0.00820046	PA14_01830	5	951	PA0148		PA14_01830PA0148	putative adenosine deaminase	PA14_01830(5/951), PA14_01820*(1214/1347)
PAMr_nr_mas_15_2	A3	5213488	109.638	78.4547	6.77661	6.29379	0.192868	-0.249253	PA14_58550	132	900	PA4512		PA14_58550PA4512	lipopolysaccharide biosynthetic protein	PA14_58550(132/900)
PAMr_nr_mas_15_1	C6	5551279	109.605	74.883	6.77617	6.22657	0.192249	-0.297648	PA14_62200	946	2325	PA4700	mrcB	PA14_62200PA4700mrcB	penicillin-binding protein 1B	PA14_62200(946/2325), PA14_62210*(1182/2343)
PAMr_nr_mas_10_4	B5	900797	109.585	112.157	6.7759	6.80937	0.191868	0.12194	PA14_10440	398	1257	PA4137		PA14_10440PA4137	putative porin	PA14_10440(398/1257)
PAMr_nr_mas_07_3	C3	2411483	109.576	38.0952	6.77579	5.25154	0.191715	-0.999612	PA14_27810	71	681	PA2809		PA14_27810PA2809	putative two-component response regulator	PA14_27810(71/681), PA14_27820*(566/681)
PAMr_nr_mas_02_3	H12	5594839	109.548	29.2683	6.77542	4.87127	0.191184	-1.27339	PA14_62690	192	345	PA4739		PA14_62690PA4739	conserved hypothetical protein	PA14_62690(192/345)
PAMr_nr_mas_13_1	D3	2713446	109.543	118.201	6.77535	6.8851	0.191096	0.176459	PA14_31200	460	825			PA14_31200	hypothetical	PA14_31200(460/825), PA14_31210*(219/1332)
PAMr_nr_mas_05_4	G2	3530514	109.511	24.8705	6.77494	4.63636	0.19051	-1.4425	PA14_39640	2367	3846	PA1923		PA14_39640PA1923	putative CobN/Magnesium chelatase	PA14_39640(2367/3846)
PAMr_nr_mas_11_2	E4	1024948	109.46	79.889	6.77426	6.31993	0.189556	-0.230435	PA14_11830	632	1932	PA4021		PA14_11830PA4021	probable transcriptional regulator	PA14_11830(632/1932), PA14_11820*(791/1887)
PAMr_nr_mas_05_2	E4	5290924	109.442	102.256	6.77402	6.67604	0.189217	0.0259439	PA14_59410	158	267			PA14_59410	Hypothetical Protein	PA14_59410(158/267), PA14_59420*(20/159)
PAMr_nr_mas_06_2	E2	2578329	109.434	65.7534	6.77392	6.03899	0.189078	-0.43269	PA14_29760	120	2145	PA2654		PA14_29760PA2654	putative chemotaxis transducer	PA14_29760(120/2145)
PAMr_nr_mas_13_3	H4	5641865	109.384	130.168	6.77326	7.02424	0.188145	0.276627	PA14_63210	428	1182	PA4781		PA14_63210PA4781	putative two-component response regulator	PA14_63210(428/1182)
PAMr_nr_mas_04_2	C2	5036762	109.361	93.1471	6.77295	6.54144	0.187709	-0.0709586	PA14_56470	21	1320	PA4343		PA14_56470PA4343	putative MFS transporter	PA14_56470(21/1320), PA14_56460*(1318/1494)
PAMr_nr_mas_06_2	F1	629391	109.36	131.507	6.77294	7.03899	0.187693	0.287252	PA14_07310	591	675	PA0562		PA14_07310PA0562	putative hydrolase	PA14_07310(591/675)
PAMr_nr_mas_12_3	E8	2877052	109.338	122.553	6.77266	6.93726	0.18729	0.214013	PA14_32860	18	537	PA2455		PA14_32860PA2455	hypothetical protein	PA14_32860(18/537), PA14_32870*(493/630)
PAMr_nr_mas_13_2	D10	5018561	109.324	100.756	6.77247	6.65472	0.18702	0.0105955	PA14_56210	50	807	PA4327		PA14_56210PA4327	hypothetical protein	PA14_56210(50/807)
PAMr_nr_mas_03_4	G8	2809222	109.317	1	6.77237	0	0.18689	-4.78042	PA14_32330	677	1227	PA2500		PA14_32330PA2500	putative cyanate permease	PA14_32330(677/1227), PA14_32320*(575/1356)
PAMr_nr_mas_06_2	B7	6054582	109.273	45.3781	6.7718	5.50393	0.186073	-0.817908	PA14_67810	142	1311	PA5134		PA14_67810PA5134	putative carboxyl-terminal protease	PA14_67810(142/1311), PA14_67800*(1032/1227)
PAMr_nr_mas_13_2	E6	955797	109.27	58.3942	6.77175	5.86775	0.186015	-0.555974	PA14_11050	545	825	PA4087		PA14_11050PA4087	conserved hypothetical protein	PA14_11050(545/825)
PAMr_nr_mas_02_4	F4	1760004	109.237	123.871	6.77132	6.95269	0.185397	0.225122	PA14_20490	559	666	PA3368		PA14_20490PA3368	putatative acetyltransferase	PA14_20490(559/666)
PAMr_nr_mas_04_1	D7	5444750	109.223	136.392	6.77114	7.09162	0.185143	0.325138	PA14_61050	39	414	PA4614	mscL	PA14_61050PA4614mscL	large conductance mechanosensitive channel	PA14_61050(39/414)
PAMr_nr_mas_04_1	H11	4565746	109.223	88.8425	6.77114	6.47318	0.185143	-0.120102	PA14_51360	215	1593	PA1001	phnA	PA14_51360PA1001phnA	anthranilate synthase component I	PA14_51360(215/1593), PA14_51370*(1364/1890)
PAMr_nr_mas_06_2	E9	4679102	109.218	75.6303	6.77107	6.24089	0.185044	-0.287335	PA14_52790	324	780	PA0888	aotJ	PA14_52790PA0888aotJ	arginine/ornithine binding protein AotJ	PA14_52790(324/780)
PAMr_nr_mas_05_2	F7	2177893	109.211	142.072	6.77097	7.15048	0.184912	0.367514	PA14_24920	256	1032	PA3027		PA14_24920PA3027	putative transcriptional regulator	PA14_24920(256/1032)
PAMr_nr_mas_04_1	C3	867086	109.209	139.212	6.77095	7.12114	0.184882	0.346395	PA14_10090	647	912			PA14_10090	putative LysR family transcription regulator	PA14_10090(647/912)
PAMr_nr_mas_08_4	E6	1753253	109.207	134.736	6.77092	7.074	0.184839	0.312452	PA14_20380	370	1101	PA3378	phnI	PA14_20380PA3378phnI	putative phosphonate metabolism protein	PA14_20380(370/1101)
PAMr_nr_mas_13_3	C3	1800181	109.198	85.423	6.7708	6.41655	0.184666	-0.160869	PA14_20890	26	999	PA3337	rfaD	PA14_20890PA3337rfaD	ADP-L-glycero-D-mannoheptose 6-epimerase	PA14_20890(26/999)
PAMr_nr_mas_13_1	E1	563402	109.195	97.6445	6.77077	6.60947	0.184623	-0.0219817	PA14_06390	200	294	PA0490		PA14_06390PA0490	conserved hypothetical protein	PA14_06390(200/294), PA14_06370*(791/1341), PA14_06380*(100/102)
PAMr_nr_mas_04_4	F9	4191984	109.188	121.519	6.77067	6.92503	0.184485	0.205208	PA14_47060	587	780	PA1330		PA14_47060PA1330	putative short chain dehydrogenase	PA14_47060(587/780), PA14_47050*(1600/1749)
PAMr_nr_mas_13_3	A4	2279165	109.181	128.135	6.77058	7.00152	0.18436	0.26027	PA14_26090	482	960	PA2934		PA14_26090PA2934	putative hydrolase	PA14_26090(482/960)
PAMr_nr_mas_01_1	E1	4895504	109.177	140.771	6.77052	7.13721	0.184276	0.35796	PA14_55100	197	477	PA0714		PA14_55100PA0714	hypothetical protein	PA14_55100(197/477)
PAMr_nr_mas_11_4	H2	2099334	109.176	89.5066	6.77051	6.48392	0.184265	-0.112367	PA14_24190	28	933			PA14_24190	putative 1-aminocyclopropane-1-carboxylate deaminase	PA14_24190(28/933), PA14_24200*(849/858)
PAMr_nr_mas_10_2	G10	4229189	109.166	117.241	6.77038	6.87334	0.184076	0.16799	PA14_47460	79	1125	PA1294	rnd	PA14_47460PA1294rnd	ribonuclease D	PA14_47460(79/1125), PA14_47470*(26/1377)
PAMr_nr_mas_06_2	H7	2909056	109.157	90.7563	6.77026	6.50393	0.183912	-0.0979655	PA14_33240	488	915	PA2428		PA14_33240PA2428	hypothetical protein	PA14_33240(488/915)
PAMr_nr_mas_04_4	H11	714497	109.156	101.266	6.77024	6.662	0.18388	0.015839	PA14_08340	37	606	PA0649	trpG	PA14_08340PA0649trpG	anthranilate synthase component II	PA14_08340(37/606)	Reduced
PAMr_nr_mas_07_1	C4	2133692	109.139	63.745	6.77002	5.99424	0.183572	-0.464909								PA14_24460*(1068/2283), PA14_24470*(1239/2220)
PAMr_nr_mas_13_1	A10	3253634	109.128	119.85	6.76987	6.90509	0.183361	0.190848	PA14_36570	128	1542	PA2165		PA14_36570PA2165	glycogen synthase	PA14_36570(128/1542)
PAMr_nr_mas_15_2	B1	5466506	109.123	114.116	6.76981	6.83436	0.183272	0.139925	PA14_61220	251	999	PA4627		PA14_61220PA4627	putative ribosomal RNA small subunit methyltransferase C	PA14_61220(251/999), PA14_61230*(920/1074)
PAMr_nr_mas_01_1	C9	2353699	109.093	149.913	6.76942	7.22798	0.182719	0.423312	PA14_27090	261	867	PA2863	lipH	PA14_27090PA2863lipH	lipase modulator protein	PA14_27090(261/867), PA14_27080*(721/1230)
PAMr_nr_mas_09_4	A9	4346999	109.072	87.2727	6.76914	6.44746	0.182321	-0.138618	PA14_48890	503	1299	PA0727		PA14_48890PA0727	conserved hypothetical protein	PA14_48890(503/1299)
PAMr_nr_mas_13_4	C3	2557373	109.031	73.1707	6.76859	6.19319	0.18155	-0.321674	PA14_29490	184	1728	PA2677		PA14_29490PA2677	putative type II secretion protein	PA14_29490(184/1728)
PAMr_nr_mas_07_1	D10	5278687	109.018	121.973	6.76843	6.93042	0.181318	0.209085	PA14_59250	49	1638		pilN2	PA14_59250pilN2	Type IV B pilus protein	PA14_59250(49/1638)
PAMr_nr_mas_05_3	A1	2249619	108.973	162.712	6.76783	7.34618	0.180477	0.508406	PA14_25770	306	357	PA2960	pilZ	PA14_25770PA2960pilZ	type 4 fimbrial biogenesis protein PilZ	PA14_25770(306/357), PA14_25750*(43/1602)
PAMr_nr_mas_06_1	F5	2759925	108.959	130.816	6.76764	7.0314	0.180205	0.281784	PA14_31730	44	1314	PA2539		PA14_31730PA2539	putative dual specificity phosphatase	PA14_31730(44/1314)
PAMr_nr_mas_08_4	D10	671179	108.79	17.9105	6.7654	4.16273	0.177045	-1.78349	PA14_07800	16	759	PA0598		PA14_07800PA0598	putative DnaJ-like protein DjlA	PA14_07800(16/759)
PAMr_nr_mas_12_4	C4	1802315	108.738	142.422	6.76471	7.15403	0.176069	0.370069	PA14_20900	17	1167	PA3336		PA14_20900PA3336	putative MFS transporter	PA14_20900(17/1167)
PAMr_nr_mas_09_4	H10	4582353	108.726	135.273	6.76455	7.07973	0.175844	0.316578	PA14_51530	668	2064		exoU	PA14_51530exoU	ExoU	PA14_51530(668/2064)
PAMr_nr_mas_09_4	B10	4704093	108.726	78.5455	6.76455	6.29546	0.175844	-0.248052	PA14_53050	308	1419	PA0866	aroP2	PA14_53050PA0866aroP2	aromatic amino acid transport protein AroP2	PA14_53050(308/1419)
PAMr_nr_mas_07_3	D2	2880285	108.719	76.1905	6.76446	6.25154	0.175711	-0.27967	PA14_32930	154	918	PA2450		PA14_32930PA2450	hypothetical protein	PA14_32930(154/918), PA14_32920*(2331/2649)
PAMr_nr_mas_07_3	E5	4488351	108.719	38.0952	6.76446	5.25154	0.175711	-0.999612	PA14_50530	20	924	PA1073	braD	PA14_50530PA1073braD	branched-chain amino acid transport protein BraD	PA14_50530(20/924)
PAMr_nr_mas_05_1	D9	585039	108.708	89.4807	6.76431	6.4835	0.175511	-0.112668	PA14_06680	44	516	PA0512	nirH	PA14_06680PA0512nirH	heme d1 biosynthesis protein NirH	PA14_06680(44/516)
PAMr_nr_mas_14_1	G4	3189379	108.706	88.4793	6.76429	6.46727	0.17547	-0.124358	PA14_35840	78	645			PA14_35840	Hypothetical protein	PA14_35840(78/645)
PAMr_nr_mas_01_4	D4	5292004	108.701	125.771	6.76423	6.97466	0.175385	0.240935	PA14_59440	183	708			PA14_59440	Conserved Hypothetical protein	PA14_59440(183/708), PA14_59450*(7/105)
PAMr_nr_mas_07_1	D11	444513	108.687	86.0987	6.76404	6.42792	0.175117	-0.152686	PA14_05060	94	420	PA0388		PA14_05060PA0388	conserved hypothetical protein	PA14_05060(94/420)
PAMr_nr_mas_10_2	D2	6095915	108.676	162.319	6.76389	7.34269	0.174919	0.505894	PA14_68340	24	1011	PA5172	arcB	PA14_68340PA5172arcB	ornithine carbamoyltransferase, catabolic	PA14_68340(24/1011)
PAMr_nr_mas_07_4	B4	2058959	108.667	76.9231	6.76376	6.26534	0.174735	-0.26973	PA14_23670	6	804	PA3127		PA14_23670PA3127	putative bleomycin resistance protein	PA14_23670(6/804), PA14_23660*(829/915)
PAMr_nr_mas_12_1	B5	1569086	108.62	112.635	6.76314	6.81552	0.173852	0.126362								PA14_18270*(1552/3327), PA14_18280*(222/1734), PA14_18290*(1144/1350)
PAMr_nr_mas_14_4	B5	42001	108.583	1	6.76266	0	0.173171	-4.78042	PA14_00490	869	1689	PA0040		PA14_00490PA0040	putative hemolysin activation/secretion protein	PA14_00490(869/1689), PA14_00500*(837/1734)
PAMr_nr_mas_01_1	C6	830404	108.583	88.3269	6.76265	6.46478	0.17316	-0.126148	PA14_09660	256	1623	PA4198		PA14_09660PA4198	putative AMP-binding enzyme	PA14_09660(256/1623), PA14_09640*(1431/1713), PA14_09650*(380/1797)
PAMr_nr_mas_13_2	F7	3907544	108.558	153.149	6.76232	7.25879	0.1727	0.445492	PA14_43880	259	447	PA1594		PA14_43880PA1594	putative thioesterase	PA14_43880(259/447)
PAMr_nr_mas_11_4	E1	1020892	108.554	78.9764	6.76227	6.30335	0.172631	-0.242369	PA14_11790	1357	1449	PA4023		PA14_11790PA4023	putative amino acid transporter	PA14_11790(1357/1449), PA14_11780*(153/1575)
PAMr_nr_mas_04_4	F7	507106	108.552	92.2642	6.76224	6.5277	0.172582	-0.0808503	PA14_05740	1003	1278	PA0439		PA14_05740PA0439	putative dihydroorotate dehydrogenase	PA14_05740(1003/1278), PA14_05720*(1349/1875), PA14_05730*(366/1485)
PAMr_nr_mas_11_2	E11	2313767	108.546	150.18	6.76217	7.23055	0.172479	0.425165	PA14_26550	177	360	PA2901		PA14_26550PA2901	putative lipoprotein	PA14_26550(177/360), PA14_26520*(194/3459)
PAMr_nr_mas_10_1	B10	4016588	108.544	61.6516	6.76213	5.94607	0.172432	-0.499593	PA14_45030	536	1266	PA1499		PA14_45030PA1499	putative hydroxypyruvate reductase	PA14_45030(536/1266)
PAMr_nr_mas_09_3	E7	1457992	108.541	86.4645	6.76209	6.43404	0.172377	-0.148283	PA14_17030	1184	1209	PA3659		PA14_17030PA3659	succinyldiaminopimelate transaminase	PA14_17030(1184/1209), PA14_17020*(24/1680)
PAMr_nr_mas_02_1	A6	3148492	108.521	162.518	6.76184	7.34445	0.172012	0.507164	PA14_35400	373	1503	PA2256	pvcC	PA14_35400PA2256pvcC	pyoverdine biosynthesis protein PvcC	PA14_35400(373/1503), PA14_35410*(1098/2460)
PAMr_nr_mas_15_2	G6	1068820	108.516	114.116	6.76176	6.83436	0.17191	0.139925	PA14_12410	250	798	PA3975		PA14_12410PA3975	possible phosphomethylpyrimidine kinase	PA14_12410(250/798)
PAMr_nr_mas_03_2	D1	1551355	108.496	98.9691	6.76149	6.62891	0.171527	-0.00798717	PA14_18080	265	639	PA3574	nalD	PA14_18080PA3574nalD	putative transcriptional regulator, TetR family	PA14_18080(265/639)	Reduced
PAMr_nr_mas_03_3	E4	3362292	108.478	97.9592	6.76125	6.61411	0.171191	-0.0186402	PA14_37730	277	2643	PA2070		PA14_37730PA2070	putative TonB dependent receptor	PA14_37730(277/2643), PA14_37720*(2499/3477)
PAMr_nr_mas_13_1	C12	5744235	108.478	173.783	6.76125	7.44114	0.171188	0.576776	PA14_64480	4	345	PA4876	osmE	PA14_64480PA4876osmE	osmotically inducible lipoprotein OsmE	PA14_64480(4/345)
PAMr_nr_mas_09_4	A12	3208457	108.467	52.3636	6.76112	5.71049	0.170998	-0.669191	PA14_36020	187	2304	PA4689	PAGI-1(3)	PA14_36020PA4689PAGI-1(3)		PA14_36020(187/2304)
PAMr_nr_mas_04_4	D11	5411816	108.448	101.266	6.76086	6.662	0.170641	0.015839	PA14_60730	1094	1392	PA4589		PA14_60730PA4589	putative outer membrane protein	PA14_60730(1094/1392), PA14_60740*(62/1425)
PAMr_nr_mas_01_4	G2	5545396	108.432	199.856	6.76065	7.64281	0.170331	0.721969	PA14_62130	8	1017	PA4694	ilvC	PA14_62130PA4694ilvC	ketol-acid reductoisomerase	PA14_62130(8/1017), PA14_62140*(926/1536)
PAMr_nr_mas_10_3	C9	4146299	108.428	115.477	6.7606	6.85146	0.170263	0.152241	PA14_46570	163	618			PA14_46570		PA14_46570(163/618)
PAMr_nr_mas_07_2	C3	2003493	108.41	105.366	6.76036	6.71926	0.169927	0.0570657	PA14_23100	46	438	PA3180		PA14_23100PA3180	putative 7,8-dihydro-8-oxoguanine-triphosphatase	PA14_23100(46/438)
PAMr_nr_mas_05_4	B2	4035483	108.408	149.223	6.76033	7.22132	0.169888	0.41852	PA14_45260	31	435			PA14_45260	conserved hypothetical protein	PA14_45260(31/435)
PAMr_nr_mas_05_4	A3	5450094	108.408	1	6.76033	0	0.169888	-4.78042	PA14_61120	17	972	PA4618		PA14_61120PA4618	putative xanthine dehydrogenase accessory factor X	PA14_61120(17/972), PA14_61100*(1646/1647)
PAMr_nr_mas_13_2	H5	5745295	108.374	167.397	6.75988	7.38713	0.16925	0.537888	PA14_64500	122	813	PA4878		PA14_64500PA4878	putative transcriptional regulator	PA14_64500(122/813)
PAMr_nr_mas_02_3	C9	1087597	108.37	87.8049	6.75982	6.45623	0.169164	-0.132304	PA14_12670	20	1140	PA3958		PA14_12670PA3958	possible nuclease or phosphatase	PA14_12670(20/1140)
PAMr_nr_mas_04_3	B6	4277443	108.355	162.339	6.75962	7.34286	0.168884	0.50602								PA14_48050*(9/1662)
PAMr_nr_mas_13_4	E9	3299717	108.32	100.787	6.75916	6.65517	0.168228	0.0109226	PA14_37040	547	747	PA2129	cupA2	PA14_37040PA2129cupA2	chaperone CupA2	PA14_37040(547/747), PA14_37050*(186/1398)
PAMr_nr_mas_02_2	H3	3448940	108.304	105.351	6.75895	6.71906	0.167933	0.0569208	PA14_38680	148	921	PA1998		PA14_38680PA1998	putative transcriptional regulator, LysR family	PA14_38680(148/921), PA14_38650*(287/1347), PA14_38670*(723/912)
PAMr_nr_mas_02_1	E9	2118272	108.302	99.5159	6.75892	6.63685	0.167891	-0.00226422	PA14_24360	497	2925			PA14_24360	putative serine protease	PA14_24360(497/2925)
PAMr_nr_mas_11_4	G10	2539028	108.3	123.536	6.75889	6.94879	0.167854	0.222308	PA14_29340	383	915	PA2689		PA14_29340PA2689	putative hydrolase	PA14_29340(383/915)
PAMr_nr_mas_05_4	D12	147222	108.3	104.348	6.75889	6.70526	0.167848	0.0469808	PA14_01610	120	288	PA0131		PA14_01610PA0131	conserved hypothetical protein	PA14_01610(120/288)
PAMr_nr_mas_01_1	F7	1161263	108.294	55.5233	6.75881	5.79502	0.167741	-0.608337	PA14_13500	116	978	PA3896		PA14_13500PA3896	putative D-isomer specific 2-hydroxyacid dehydroge	PA14_13500(116/978), PA14_13480*(1862/2154)
PAMr_nr_mas_10_3	D3	5593940	108.242	1	6.75811	0	0.166753	-4.78042	PA14_62660	166	294	PA4736		PA14_62660PA4736	conserved hypothetical protein	PA14_62660(166/294)
PAMr_nr_mas_06_4	F11	4544871	108.222	64.8649	6.75785	6.01937	0.166384	-0.446821	PA14_51150	1052	1356	PA1019	mucK	PA14_51150PA1019mucK	cis,cis-muconate transporter MucK	PA14_51150(1052/1356), PA14_51140*(344/1428), PA14_51130*(1230/1965)
PAMr_nr_mas_09_1	G5	2378783	108.218	50	6.7578	5.64386	0.166313	-0.717166	PA14_27410	391	1440	PA2837		PA14_27410PA2837	putative outer membrane protein precursor	PA14_27410(391/1440)
PAMr_nr_mas_13_4	G8	3682267	108.217	113.386	6.75778	6.8251	0.166285	0.133259	PA14_41260	24	708	PA1799		PA14_41260PA1799	putative two-component response regulator	PA14_41260(24/708)
PAMr_nr_mas_12_4	D3	4747497	108.203	100.08	6.7576	6.64501	0.166027	0.0036089	PA14_53540	415	942	PA0829		PA14_53540PA0829	probable hydrolase	PA14_53540(415/942)
PAMr_nr_mas_04_2	B2	611930	108.201	104.79	6.75757	6.71136	0.165991	0.0513781	PA14_07060	187	744	PA0544		PA14_07060PA0544	hypothetical protein	PA14_07060(187/744)
PAMr_nr_mas_08_4	C9	6368563	108.186	125.373	6.75737	6.97008	0.165709	0.237641	PA14_71470	277	1251	PA5416	soxB	PA14_71470PA5416soxB	sarcosine oxidase, beta subunit	PA14_71470(277/1251), PA14_71480*(1374/1614)
PAMr_nr_mas_02_1	E4	2515118	108.147	98.4261	6.75684	6.62097	0.164965	-0.0137014	PA14_29070	556	864	PA2712		PA14_29070PA2712	putative membrane protein	PA14_29070(556/864)
PAMr_nr_mas_08_4	D3	2437023	108.141	16.842	6.75677	4.07399	0.164865	-1.84738	PA14_28140	196	399	PA2779		PA14_28140PA2779	hypothetical protein	PA14_28140(196/399)
PAMr_nr_mas_15_3	A6	5836744	108.127	125.902	6.75659	6.97615	0.164599	0.242011	PA14_65520	1390	1464	PA4958		PA14_65520PA4958	conserved hypothetical protein	PA14_65520(1390/1464), PA14_65510*(162/2076)
PAMr_nr_mas_10_3	E12	2821138	108.077	123.176	6.75592	6.94457	0.163653	0.219275	PA14_32440	289	375	PA2490		PA14_32440PA2490	conserved hypothetical protein	PA14_32440(289/375), PA14_32430*(1115/1308)
PAMr_nr_mas_07_1	G9	243095	108.063	107.623	6.75573	6.74985	0.163395	0.0790833	PA14_02730	851	882	PA0223		PA14_02730PA0223	putative dihydrodipicolinate synthetase	PA14_02730(851/882)
PAMr_nr_mas_01_4	C4	2436417	108.06	96.4821	6.75569	6.59219	0.163337	-0.0344213	PA14_28130	4	345	PA2780		PA14_28130PA2780	putative transcriptional regulator	PA14_28130(4/345)
PAMr_nr_mas_04_4	G10	3078323	108.057	130.52	6.75564	7.02813	0.163271	0.27943	PA14_34660	537	1032	PA2320	gntR	PA14_34660PA2320gntR	transcriptional regulator GntR	PA14_34660(537/1032), PA14_34650*(865/1314)
PAMr_nr_mas_11_4	F9	2795147	108.033	84.1475	6.75532	6.39485	0.162816	-0.176494	PA14_32140	860	1023	PA2514	antC	PA14_32140PA2514antC	anthranilate dioxygenase reductase	PA14_32140(860/1023), PA14_32120*(300/1473)
PAMr_nr_mas_13_2	A4	5158086	108.009	77.8589	6.75501	6.28279	0.162381	-0.257171	PA14_57950	55	309	PA4463		PA14_57950PA4463	putative ribosomal subunit interface protein	PA14_57950(55/309)
PAMr_nr_mas_02_3	A8	727730	107.983	58.5366	6.75466	5.87127	0.161875	-0.553444	PA14_08500	10	423	PA0664		PA14_08500PA0664	putative integral membrane protein	PA14_08500(10/423)
PAMr_nr_mas_11_4	C10	1562083	107.958	109.213	6.75433	6.771	0.161411	0.0943111	PA14_18210	207	678	PA3564		PA14_18210PA3564	putative deoxyribonuclease, TatD family	PA14_18210(207/678)
PAMr_nr_mas_01_1	B9	5927124	107.951	122.151	6.75423	6.93252	0.161277	0.210601	PA14_66440	77	1278	PA5025	metY	PA14_66440PA5025metY	homocysteine synthase	PA14_66440(77/1278), PA14_66430*(1070/1797)
PAMr_nr_mas_07_4	A7	632292	107.938	1	6.75406	0	0.161032	-4.78042	PA14_07360	222	516	PA0566		PA14_07360PA0566	hypothetical protein	PA14_07360(222/516)
PAMr_nr_mas_15_2	G4	6238794	107.932	185.438	6.75397	7.5348	0.160913	0.644201								PA14_69920*(722/1779)
PAMr_nr_mas_14_1	C11	154093	107.931	109.091	6.75396	6.76939	0.160896	0.0931512	PA14_01680	142	1098	PA0137		PA14_01680PA0137	putative permease of ABC transporter	PA14_01680(142/1098)
PAMr_nr_mas_06_3	G9	2955854	107.928	1	6.75393	0	0.160853	-4.78042	PA14_33600	443	1212	PA2403		PA14_33600PA2403	putative iron-regulated membrane protein	PA14_33600(443/1212)
PAMr_nr_mas_15_1	E8	1376957	107.925	66.0929	6.75389	6.04642	0.160792	-0.42734	PA14_16180	296	2067	PA3729		PA14_16180PA3729	conserved hypothetical protein	PA14_16180(296/2067), PA14_16170*(1745/2058)
PAMr_nr_mas_11_4	G5	955279	107.897	91.2616	6.75351	6.51194	0.160251	-0.0921987	PA14_11030	230	1386	PA4088		PA14_11030PA4088	putative aminotransferase	PA14_11030(230/1386), PA14_11040*(1106/1431)
PAMr_nr_mas_03_4	C4	4115514	107.89	77.1084	6.75342	6.26882	0.160126	-0.267231	PA14_46270	1513	1593	PA1405		PA14_46270PA1405	putative helicase	PA14_46270(1513/1593)
PAMr_nr_mas_08_2	C3	1222745	107.833	22.5347	6.75265	4.49407	0.15905	-1.54494	PA14_14330	80	351	PA3842	PA3842	PA14_14330PA3842PA3842		PA14_14330(80/351)
PAMr_nr_mas_01_4	G4	4505016	107.811	80.976	6.75236	6.33942	0.158636	-0.216398	PA14_50720	52	339	PA1055		PA14_50720PA1055	conserved hypothetical protein	PA14_50720(52/339)	Essential
PAMr_nr_mas_11_4	B7	5346749	107.797	103.842	6.75217	6.69824	0.158372	0.041931	PA14_60050	10	351		parE	PA14_60050parE	putative plasmid stablization protein	PA14_60050(10/351)
PAMr_nr_mas_06_1	E4	3844904	107.793	85.5337	6.75211	6.41842	0.158287	-0.159524	PA14_43160	587	1203	PA1651		PA14_43160PA1651	putative benzoate transporter	PA14_43160(587/1203)
PAMr_nr_mas_11_2	B9	1102059	107.787	98.195	6.75204	6.61758	0.158184	-0.0161433	PA14_12840	52	591	PA3945		PA14_12840PA3945	possible acetyltransferase, GNAT family	PA14_12840(52/591)
PAMr_nr_mas_01_4	G8	3029939	107.77	97.67	6.75181	6.60984	0.157856	-0.0217109	PA14_34080	23	477	PA2364		PA14_34080PA2364	hypothetical protein	PA14_34080(23/477)
PAMr_nr_mas_01_2	F7	3215089	107.745	78.6885	6.75148	6.29808	0.157391	-0.246162	PA14_36080	89	1323	PA2214		PA14_36080PA2214	putative MFS transporter	PA14_36080(89/1323)
PAMr_nr_mas_13_1	G6	2675652	107.706	92.5054	6.75096	6.53146	0.156651	-0.078139	PA14_30830	404	1344	PA2572		PA14_30830PA2572	putative two-component response regulator	PA14_30830(404/1344)
PAMr_nr_mas_02_4	G3	6336696	107.704	61.9355	6.75092	5.95269	0.156602	-0.494821	PA14_71120	55	480	PA5385		PA14_71120PA5385	putative thioesterase	PA14_71120(55/480)
PAMr_nr_mas_13_1	A4	2580601	107.69	97.6445	6.75074	6.60947	0.156343	-0.0219817	PA14_29800	456	1686	PA2652		PA14_29800PA2652	putative chemotaxis transducer	PA14_29800(456/1686), PA14_29790*(1303/1773)
PAMr_nr_mas_07_4	G6	2152141	107.673	123.077	6.75051	6.94342	0.15602	0.218442	PA14_24610	100	1002	PA3053		PA14_24610PA3053	putative hydrolase	PA14_24610(100/1002)
PAMr_nr_mas_12_3	D11	5391039	107.655	128.124	6.75027	7.00139	0.155683	0.260183	PA14_60490	37	2028	PA4571		PA14_60490PA4571	putative cytochrome c precursor	PA14_60490(37/2028)
PAMr_nr_mas_01_2	F11	695759	107.634	62.9508	6.74998	5.97615	0.15528	-0.477931	PA14_08090	503	504	PA0623		PA14_08090PA0623	putative phage tail tube protein	PA14_08090(503/504), PA14_08080*(95/1389)
PAMr_nr_mas_11_4	C8	3432231	107.63	119.955	6.74993	6.90635	0.155204	0.191756	PA14_38480	685	1968	PA2012		PA14_38480PA2012	putative acyl-CoA carboxylase alpha chain	PA14_38480(685/1968)
PAMr_nr_mas_07_3	B7	6513777	107.614	76.8	6.74972	6.26303	0.154911	-0.271394	PA14_73140	101	1185	PA5546		PA14_73140PA5546	putative cyclopropan-fatty-acyl-phospholipid synthase	PA14_73140(101/1185)
PAMr_nr_mas_15_3	H4	2387999	107.611	267.541	6.74968	8.06362	0.154852	1.02492	PA14_27500	247	1212	PA2828		PA14_27500PA2828	putative aminotransferase	PA14_27500(247/1212)
PAMr_nr_mas_12_3	D5	4425057	107.6	100.283	6.74953	6.64794	0.15464	0.00571459	PA14_49740	234	690	PA1132		PA14_49740PA1132	hypothetical protein	PA14_49740(234/690)
PAMr_nr_mas_01_2	C6	30311	107.596	144.482	6.74948	7.17474	0.154566	0.384983	PA14_00320	395	603	PA0028		PA14_00320PA0028	conserved hypothetical protein	PA14_00320(395/603), PA14_00330*(1764/1905)
PAMr_nr_mas_13_2	H10	3243801	107.571	124.937	6.74915	6.96506	0.154103	0.234023	PA14_36410	579	609	PA2178		PA14_36410PA2178	conserved hypothetical protein	PA14_36410(579/609)
PAMr_nr_mas_02_1	D11	406560	107.564	109.468	6.74905	6.77436	0.153955	0.0967306	PA14_04570	203	1041	PA0349		PA14_04570PA0349	conserved hypothetical protein	PA14_04570(203/1041)
PAMr_nr_mas_10_4	G6	1732592	107.553	105.655	6.7489	6.72322	0.153752	0.0599126	PA14_20100	562	1173	PA3401		PA14_20100PA3401	putative ABC-type multidrug transport system, permease component	PA14_20100(562/1173)
PAMr_nr_mas_05_3	C10	5622861	107.552	127.811	6.74889	6.99786	0.153731	0.257642	PA14_63010	1004	1677	PA4763	recN	PA14_63010PA4763recN	DNA repair protein RecN	PA14_63010(1004/1677), PA14_63000*(728/1833)
PAMr_nr_mas_15_3	B7	3344369	107.527	127.025	6.74855	6.98897	0.15326	0.251237	PA14_37570	227	1275	PA2083		PA14_37570PA2083	ring-hydroxylating dioxygenase, large terminal subunit	PA14_37570(227/1275)
PAMr_nr_mas_15_3	C5	1149598	107.515	62.9508	6.7484	5.97615	0.153036	-0.477931	PA14_13350	44	720	PA3908		PA14_13350PA3908	hypothetical protein	PA14_13350(44/720)
PAMr_nr_mas_01_2	G8	4620916	107.515	47.2131	6.74839	5.56112	0.15303	-0.776735	PA14_52080	16	234	PA0941		PA14_52080PA0941	hypothetical protein	PA14_52080(16/234)
PAMr_nr_mas_14_1	D3	6412501	107.494	1	6.74811	0	0.152634	-4.78042	PA14_71930	27	1383	PA5449	wbpX	PA14_71930PA5449wbpX	glycosyltransferase WbpX	PA14_71930(27/1383)
PAMr_nr_mas_13_2	A3	4725640	107.479	167.397	6.74791	7.38713	0.152347	0.537888	PA14_53310	1088	2046	PA0847		PA14_53310PA0847	hypothetical protein	PA14_53310(1088/2046), PA14_53320*(69/1905)
PAMr_nr_mas_13_3	E10	4757979	107.475	98.5581	6.74786	6.6229	0.15228	-0.0123092	PA14_53640	260	519	PA0824		PA14_53640PA0824	hypothetical protein	PA14_53640(260/519)
PAMr_nr_mas_12_4	B3	2416727	107.474	107.779	6.74785	6.75193	0.152265	0.0805819	PA14_27920	34	705	PA2800		PA14_27920PA2800	putative lipoprotein	PA14_27920(34/705)
PAMr_nr_mas_07_3	E9	1253867	107.472	115.2	6.74781	6.848	0.152216	0.149746	PA14_14710	32	492	PA3815		PA14_14710PA3815	putative Rrf2 family protein	PA14_14710(32/492)
PAMr_nr_mas_05_1	E4	816594	107.463	56.305	6.74769	5.81519	0.152041	-0.593815	PA14_09520	2802	3090	PA4207	mexI	PA14_09520PA4207mexI	probable RND efflux transporter	PA14_09520(2802/3090), PA14_09510*(400/4506)
PAMr_nr_mas_02_1	E5	4855597	107.442	107.582	6.74742	6.74929	0.151655	0.0786846	PA14_54770	736	816	PA0735		PA14_54770PA0735	hypothetical protein	PA14_54770(736/816)
PAMr_nr_mas_08_3	G8	5342773	107.412	85.2045	6.74702	6.41286	0.151091	-0.163529	PA14_60000	30	1383			PA14_60000	Conserved hpothetical protein	PA14_60000(30/1383)
PAMr_nr_mas_13_3	F6	5501912	107.408	93.5585	6.74696	6.5478	0.15101	-0.0663809	PA14_61650	12	522	PA4661		PA14_61650PA4661	conserved hypothetical protein	PA14_61650(12/522)
PAMr_nr_mas_15_1	E3	2420418	107.396	52.4181	6.7468	5.71199	0.150777	-0.668111	PA14_27960	256	924	PA2796	tal	PA14_27960PA2796tal	transaldolase	PA14_27960(256/924), PA14_27970*(666/1218)
PAMr_nr_mas_02_4	F3	464575	107.386	61.9355	6.74666	5.95269	0.150591	-0.494821	PA14_05320	199	408	PA0408	pilG	PA14_05320PA0408pilG	type IV pili response regulator PilG	PA14_05320(199/408)
PAMr_nr_mas_15_3	E5	2219192	107.378	125.902	6.74656	6.97615	0.150439	0.242011	PA14_25390	80	1395	PA2991	sth	PA14_25390PA2991sth	soluble pyridine nucleotide transhydrogenase	PA14_25390(80/1395), PA14_25380*(1181/1602)	Reduced		Seems fine by itself
PAMr_nr_mas_14_2	E2	1834905	107.378	85.817	6.74655	6.42319	0.150433	-0.15609	PA14_21210	87	1656	PA3310		PA14_21210PA3310	conserved hypothetical protein	PA14_21210(87/1656), PA14_21200*(1615/1704)
PAMr_nr_mas_11_1	E4	4437550	107.36	114.126	6.74632	6.83448	0.150101	0.140016	PA14_49910	189	684	PA1118		PA14_49910PA1118	hypothetical protein	PA14_49910(189/684)
PAMr_nr_mas_08_3	D10	2070308	107.35	127.807	6.74618	6.99782	0.149908	0.25761	PA14_23830	226	2775	PA3115	fimV	PA14_23830PA3115fimV	pilus assembly protein	PA14_23830(226/2775), PA14_23820*(3321/3567)
PAMr_nr_mas_05_3	E10	1242379	107.34	99.4083	6.74604	6.63529	0.149716	-0.00338796	PA14_14530	248	1572	PA3825		PA14_14530PA3825	putative membrane protein	PA14_14530(248/1572)
PAMr_nr_mas_14_4	D7	3104542	107.325	47.0588	6.74585	5.55639	0.149435	-0.780134	PA14_34870	550	1452	PA2300	chiC	PA14_34870PA2300chiC	chitinase	PA14_34870(550/1452), PA14_34860*(1023/1590)
PAMr_nr_mas_06_4	G10	3273924	107.314	108.108	6.74569	6.75633	0.149223	0.0837515	PA14_36730	1360	3303	PA2152		PA14_36730PA2152	putative trehalose synthase	PA14_36730(1360/3303), PA14_36720*(2019/3723)
PAMr_nr_mas_13_4	C4	1661579	107.298	146.341	6.74548	7.1932	0.148915	0.398269	PA14_19270	503	1368	PA3467		PA14_19270PA3467	putative MFS transporter	PA14_19270(503/1368), PA14_19260*(669/1563)
PAMr_nr_mas_08_3	E3	786471	107.287	82.0477	6.74534	6.35839	0.148718	-0.202742	PA14_09270	764	4317	PA4226	pchE	PA14_09270PA4226pchE	pyochelin synthetase	PA14_09270(764/4317)
PAMr_nr_mas_09_4	G12	150562	107.28	87.2727	6.74524	6.44746	0.148579	-0.138618	PA14_01660	662	1371	PA0134		PA14_01660PA0134	putative guanine deaminase	PA14_01660(662/1371), PA14_01650*(809/1569)
PAMr_nr_mas_08_3	A6	3277749	107.257	164.095	6.74493	7.35839	0.148137	0.5172	PA14_36760	565	882	PA2150		PA14_36760PA2150	putative KU domain protein	PA14_36760(565/882), PA14_36750*(2288/2487)
PAMr_nr_mas_13_4	C7	1942789	107.255	125.984	6.74491	6.9771	0.14811	0.242693	PA14_22310	1105	1362	PA3238		PA14_22310PA3238	conserved hypothetical protein	PA14_22310(1105/1362), PA14_22300*(279/1560)
PAMr_nr_mas_02_1	C6	6271157	107.254	112.16	6.74488	6.80941	0.148074	0.121969	PA14_70310	28	1209	PA5326		PA14_70310PA5326	putative amino acid aldolase	PA14_70310(28/1209), PA14_70320*(1119/1266)
PAMr_nr_mas_08_4	D5	627248	107.191	84.2102	6.74404	6.39592	0.146885	-0.175721	PA14_07280	277	1179	PA0559		PA14_07280PA0559	putative periplasmic protein	PA14_07280(277/1179), PA14_07270*(1227/1746)
PAMr_nr_mas_14_2	D10	4179956	107.168	112.809	6.74373	6.81774	0.146446	0.127962	PA14_46930	179	669	PA1340		PA14_46930PA1340	putative permease of ABC transporter	PA14_46930(179/669)
PAMr_nr_mas_05_2	B1	3663098	107.161	66.1654	6.74363	6.04801	0.146311	-0.426202	PA14_41080	220	483			PA14_41080	putative hydroxyacylglutathione hydrolase	PA14_41080(220/483)
PAMr_nr_mas_13_3	D9	4168353	107.154	104.849	6.74355	6.71217	0.146193	0.0519577	PA14_46800	1027	1212	PA1352		PA14_46800PA1352	putative membrane protein	PA14_46800(1027/1212)
PAMr_nr_mas_06_1	C1	2456498	107.146	120.753	6.74343	6.91592	0.146024	0.198647	PA14_28440	136	435	PA2756		PA14_28440PA2756	hypothetical protein	PA14_28440(136/435)
PAMr_nr_mas_08_4	C4	2595937	107.059	1	6.74227	0	0.144385	-4.78042	PA14_29980	226	501	PA2640	nuoE	PA14_29980PA2640nuoE	NADH dehydrogenase I chain E	PA14_29980(226/501)
PAMr_nr_mas_04_4	G8	6365215	107.055	94.5145	6.74221	6.56246	0.144307	-0.0558212	PA14_71440	793	1041	PA5413	ltaA	PA14_71440PA5413ltaA	low specificity L-threonine aldolase	PA14_71440(793/1041)
PAMr_nr_mas_04_3	D8	5405110	107.055	60.5676	6.7422	5.92048	0.144291	-0.518017	PA14_60650	15	1215	PA4583		PA14_60650PA4583	conserved hypothetical protein	PA14_60650(15/1215), PA14_60640*(1657/1746)
PAMr_nr_mas_14_2	D2	2020452	107.048	108.701	6.74212	6.76423	0.144175	0.089437	PA14_23290	595	1110	PA3165	hisC2	PA14_23290PA3165hisC2	histidinol-phosphate aminotransferase	PA14_23290(595/1110)
PAMr_nr_mas_08_3	B9	5784134	107.028	85.2045	6.74184	6.41286	0.143781	-0.163529	PA14_64900	347	1125	PA4913		PA14_64900PA4913	putative binding protein component of ABC transporter	PA14_64900(347/1125)
PAMr_nr_mas_09_2	E2	1981050	107.02	162.712	6.74174	7.34618	0.143644	0.508406	PA14_22820	27	888	PA3200		PA14_22820PA3200	putative PHP domain protein	PA14_22820(27/888), PA14_22810*(901/933)
PAMr_nr_mas_13_4	E3	414609	107.008	43.9024	6.74158	5.45623	0.143416	-0.852247	PA14_04660	201	825	PA0356		PA14_04660PA0356	putative signal transduction histidine kinase	PA14_04660(201/825)
PAMr_nr_mas_03_1	A10	4647857	107.004	84.4221	6.74152	6.39955	0.143327	-0.173111	PA14_52370	265	1284	PA0919		PA14_52370PA0919	hypothetical protein	PA14_52370(265/1284), PA14_52360*(939/1335)
PAMr_nr_mas_15_2	C2	5759369	106.979	114.116	6.74118	6.83436	0.142847	0.139925	PA14_64660	249	672	PA4892	ureF	PA14_64660PA4892ureF	urease accessory protein UreF	PA14_64660(249/672)
PAMr_nr_mas_13_4	E2	3907190	106.916	58.5366	6.74033	5.87127	0.141653	-0.553444	PA14_43870	130	1230	PA1595		PA14_43870PA1595	hypothetical protein	PA14_43870(130/1230), PA14_43860*(41/1302)
PAMr_nr_mas_11_3	H12	6255695	106.913	165.182	6.7403	7.36791	0.141603	0.524056	PA14_70140	1143	1494	PA5312		PA14_70140PA5312	putative aldehyde dehydrogenase	PA14_70140(1143/1494), PA14_70130*(499/1773)
PAMr_nr_mas_09_4	G8	4567991	106.904	309.818	6.74017	8.27528	0.141418	1.17731								PA14_51400*(764/1914)
PAMr_nr_mas_06_3	G11	688867	106.901	20.6897	6.74013	4.37084	0.141361	-1.63367	PA14_08000	317	516	PA0615		PA14_08000PA0615	conserved hypothetical protein	PA14_08000(317/516)
PAMr_nr_mas_11_4	F6	169842	106.853	85.9965	6.73949	6.42621	0.14046	-0.153919								PA14_01850*(28/1245)
PAMr_nr_mas_06_1	C11	3561653	106.843	210.954	6.73935	7.72078	0.140267	0.778103	PA14_39970	80	489	PA1899	phzA2	PA14_39970PA1899phzA2	probable phenazine biosynthesis protein	PA14_39970(80/489)
PAMr_nr_mas_08_4	F6	3937069	106.833	151.578	6.73922	7.24392	0.140077	0.434788	PA14_44240	1085	1365	PA1566		PA14_44240PA1566	putative glutamine synthetase	PA14_44240(1085/1365)
PAMr_nr_mas_15_2	G12	2077864	106.827	124.58	6.73913	6.96093	0.139956	0.231052	PA14_23900	253	543	PA3109	cvpA	PA14_23900PA3109cvpA	putative colicin V production protein	PA14_23900(253/543), PA14_23910*(2036/2037)
PAMr_nr_mas_04_3	F9	5594296	106.789	90.8514	6.73862	6.50544	0.139228	-0.0968773	PA14_62670	136	219	PA4737		PA14_62670PA4737	conserved hypothetical protein	PA14_62670(136/219)
PAMr_nr_mas_12_2	C12	2100803	106.787	122.803	6.73859	6.9402	0.139199	0.216129	PA14_24210	403	966	PA3089	PA3089	PA14_24210PA3089PA3089		PA14_24210(403/966)
PAMr_nr_mas_11_3	B6	1888203	106.777	137.361	6.73846	7.10183	0.139003	0.332489	PA14_21720	83	855	PA3269		PA14_21720PA3269	putative transcriptional regulator, AraC family	PA14_21720(83/855)
PAMr_nr_mas_10_2	B7	3461148	106.773	27.5862	6.73841	4.78588	0.138936	-1.33486	PA14_38800	130	753	PA1987	pqqC	PA14_38800PA1987pqqC	pyrroloquinoline quinone biosynthesis protein C	PA14_38800(130/753), PA14_38810*(579/1737)
PAMr_nr_mas_14_2	D11	1097957	106.757	118.45	6.73818	6.88813	0.138616	0.178639	PA14_12810	1083	1179	PA3947		PA14_12810PA3947	probable two-component response regulator	PA14_12810(1083/1179), PA14_12800*(70/1365)
PAMr_nr_mas_13_3	C2	5757910	106.724	128.135	6.73774	7.00152	0.137999	0.26027	PA14_64640	149	630	PA4890		PA14_64640PA4890	putative transcriptional regulator, TetR family	PA14_64640(149/630)
PAMr_nr_mas_08_2	A3	6422541	106.722	112.673	6.73771	6.816	0.137955	0.126711	PA14_72040	443	1143	PA5458		PA14_72040PA5458	putative acyltransferase	PA14_72040(443/1143)
PAMr_nr_mas_06_4	D7	3873996	106.714	129.73	6.73761	7.01936	0.137808	0.273121	PA14_43490	819	1275	PA1626		PA14_43490PA1626	putative cyanate MFS transporter	PA14_43490(819/1275), PA14_43500*(451/1161), PA14_43470*(1591/2163)
PAMr_nr_mas_01_4	C10	6243691	106.713	113.423	6.73759	6.82557	0.137786	0.133601	PA14_69980	94	549	PA5301		PA14_69980PA5301	putative transcriptional regulator	PA14_69980(94/549)
PAMr_nr_mas_07_2	C11	3401983	106.624	126.316	6.73639	6.98089	0.13609	0.245422								PA14_38120*(39/1464)
PAMr_nr_mas_04_4	E9	4916586	106.622	108.017	6.73636	6.75511	0.13604	0.082872	PA14_55380	155	1635	PA0692		PA14_55380PA0692	hypothetical protein	PA14_55380(155/1635), PA14_55370*(1526/1779)
PAMr_nr_mas_04_4	F6	5524994	106.592	110.395	6.73595	6.78653	0.135465	0.105495	PA14_61960	304	1299	PA4684		PA14_61960PA4684	conserved hypothetical protein	PA14_61960(304/1299)
PAMr_nr_mas_04_2	G10	6247613	106.585	84.6896	6.73586	6.40411	0.135337	-0.169826	PA14_70060	18	192	PA5306		PA14_70060PA5306	putative lipoprotein	PA14_70060(18/192)
PAMr_nr_mas_04_3	A1	5054490	106.569	149.176	6.73564	7.22087	0.135033	0.418193	PA14_56730	653	1059	PA4362		PA14_56730PA4362	conserved hypothetical protein	PA14_56730(653/1059), PA14_56710*(275/2190)
PAMr_nr_mas_06_4	F2	3570078	106.513	72	6.73488	6.16993	0.133957	-0.338427	PA14_40050	63	738	PA1892		PA14_40050PA1892	hypothetical protein	PA14_40050(63/738)
PAMr_nr_mas_02_1	G4	3266554	106.51	91.5592	6.73484	6.51663	0.133896	-0.0888177	PA14_36670	637	939	PA2157		PA14_36670PA2157	conserved hypothetical protein	PA14_36670(637/939)
PAMr_nr_mas_15_2	B2	2723087	106.507	142.645	6.73481	7.15628	0.133856	0.371695	PA14_31310	125	408	PA2568		PA14_31310PA2568	hypothetical protein	PA14_31310(125/408)
PAMr_nr_mas_06_2	H8	5014989	106.495	166.387	6.73464	7.3784	0.133616	0.531602	PA14_56160	238	1008	PA4322		PA14_56160PA4322	putative methanol dehydrogenase regulatory protein	PA14_56160(238/1008), PA14_56150*(777/1449)
PAMr_nr_mas_09_2	B4	1111597	106.485	223.729	6.73451	7.80561	0.133435	0.83917	PA14_12980	361	2037	PA3934		PA14_12980PA3934	possible membrane protein	PA14_12980(361/2037)
PAMr_nr_mas_04_2	D4	1324249	106.47	81.5037	6.73431	6.34879	0.133148	-0.209652	PA14_15600	922	1185			PA14_15600		PA14_15600(922/1185)
PAMr_nr_mas_01_4	C2	5723251	106.459	80.976	6.73415	6.33942	0.132928	-0.216398	PA14_64230	437	2829	PA4856	retS	PA14_64230PA4856retS	putative sensor histidine kinase/response regulator	PA14_64230(437/2829)	Reduced
PAMr_nr_mas_06_2	D8	2221262	106.444	60.5042	6.73395	5.91896	0.132647	-0.519105	PA14_25400	11	723	PA2990		PA14_25400PA2990	putative phosphodiesterase	PA14_25400(11/723)
PAMr_nr_mas_07_1	F5	16562	106.435	82.8685	6.73383	6.37275	0.132472	-0.192403	PA14_00150	47	273	PA0014		PA14_00150PA0014	hypothetical protein	PA14_00150(47/273)
PAMr_nr_mas_01_1	D6	5440067	106.425	93.8473	6.73369	6.55224	0.132273	-0.0631795	PA14_60990	1037	1362	PA4609	radA	PA14_60990PA4609radA	DNA repair protein RadA	PA14_60990(1037/1362), PA14_60980*(1446/1797)
PAMr_nr_mas_03_3	A5	514182	106.396	65.3061	6.7333	6.02915	0.131726	-0.439779	PA14_05810	1012	1284	PA0444	amaB	PA14_05810PA0444amaB	N-carbamoyl-beta-alanine amidohydrolase	PA14_05810(1012/1284), PA14_05800*(300/1461)
PAMr_nr_mas_14_4	C2	2130280	106.379	70.5882	6.73307	6.14136	0.131406	-0.358995								PA14_24450*(237/3528)
PAMr_nr_mas_11_2	A2	4660538	106.355	126.491	6.73275	6.98289	0.130941	0.246862	PA14_52570	41	186	PA0905	rsmA	PA14_52570PA0905rsmA	RsmA, regulator of secondary metabolites	PA14_52570(41/186)	Essential		Seems fine by itself
PAMr_nr_mas_04_4	C3	4897997	106.35	117.019	6.73268	6.8706	0.130853	0.166016	PA14_55140	172	297	PA0709		PA14_55140PA0709	hypothetical protein	PA14_55140(172/297)
PAMr_nr_mas_09_2	C5	1106158	106.345	1	6.7326	0	0.13074	-4.78042	PA14_12890	458	597	PA3941		PA14_12890PA3941	possible phosphatase/hydrolase	PA14_12890(458/597), PA14_12880*(239/825)
PAMr_nr_mas_01_1	E10	3882716	106.341	158.241	6.73256	7.30598	0.130678	0.479469	PA14_43610	71	1668	PA1617		PA14_43610PA1617	putative AMP-binding protein	PA14_43610(71/1668)
PAMr_nr_mas_07_1	D6	6518759	106.338	95.6175	6.73252	6.5792	0.130619	-0.0437702	PA14_73190	233	774	PA5550	glmR	PA14_73190PA5550glmR	GlmR transcriptional regulator	PA14_73190(233/774)
PAMr_nr_mas_13_3	G11	959146	106.324	106.946	6.73233	6.74074	0.130351	0.0725261	PA14_11080	667	2535	PA4084	cupB3	PA14_11080PA4084cupB3	usher CupB3	PA14_11080(667/2535)
PAMr_nr_mas_12_2	F6	1889761	106.316	65.8662	6.73222	6.04147	0.130194	-0.43091	PA14_21730	690	2166	PA3268		PA14_21730PA3268	putative TonB-dependent receptor	PA14_21730(690/2166), PA14_21740*(1663/2034)
PAMr_nr_mas_01_1	G9	6438528	106.253	119.375	6.73136	6.89936	0.128985	0.186722	PA14_72260	367	561	PA5475		PA14_72260PA5475	putative acetyltransferase	PA14_72260(367/561)
PAMr_nr_mas_13_4	G4	1404038	106.237	102.439	6.73114	6.67862	0.12868	0.0278051	PA14_16410	280	1620	PA3709		PA14_16410PA3709	putative MFS transporter	PA14_16410(280/1620), PA14_16400*(1323/1704)
PAMr_nr_mas_15_1	C8	236887	106.236	57.8313	6.73113	5.85378	0.128657	-0.566034	PA14_02660	133	921	PA0218		PA14_02660PA0218	putative transcriptional regulator, LysR family	PA14_02660(133/921)
PAMr_nr_mas_10_3	B4	4713941	106.211	67.7419	6.73078	6.08198	0.128172	-0.401744	PA14_53160	226	603	PA0859		PA14_53160PA0859	hypothetical protein	PA14_53160(226/603), PA14_53170*(291/1527)
PAMr_nr_mas_05_2	F10	4968531	106.195	150.951	6.73057	7.23794	0.127869	0.430483	PA14_55670	114	3738	PA4284	recB	PA14_55670PA4284recB	exodeoxyribonuclease V beta chain	PA14_55670(114/3738)	Reduced		Seems fine by itself
PAMr_nr_mas_14_1	F3	404963	106.188	44.2396	6.73048	5.46727	0.127744	-0.8443	PA14_04550	95	1152	PA0347	glpQ	PA14_04550PA0347glpQ	glycerophosphoryl diester phosphodiesterase, periplasmic	PA14_04550(95/1152), PA14_04540*(285/1443)
PAMr_nr_mas_01_2	B3	3925420	106.187	160.535	6.73046	7.32674	0.127715	0.494417	PA14_44090	92	255			PA14_44090	putative proteinase inhibitor	PA14_44090(92/255)
PAMr_nr_mas_05_1	D10	6311919	106.184	396.272	6.73042	8.63035	0.127654	1.43293	PA14_70860	184	972	PA5369		PA14_70860PA5369	putative phosphate ABC transporter, periplasmic phosphate-binding protein	PA14_70860(184/972)
PAMr_nr_mas_02_4	G10	1674814	106.173	226.178	6.73027	7.82131	0.127447	0.850479	PA14_19370	236	1770	PA3459		PA14_19370PA3459	putative asparagine synthetase, glutamine-hydrolyzing	PA14_19370(236/1770)
PAMr_nr_mas_06_1	F4	913063	106.165	110.691	6.73016	6.79039	0.127295	0.108271	PA14_10600	770	1305	PA4126		PA14_10600PA4126	putative MFS transporter	PA14_10600(770/1305)
PAMr_nr_mas_05_4	H12	6290881	106.138	1	6.7298	0	0.126779	-4.78042	PA14_70620	817	1155	PA5349		PA14_70620PA5349	putative rubredoxin reductase	PA14_70620(817/1155), PA14_70610*(1175/1722)
PAMr_nr_mas_11_2	A6	4326970	106.138	159.778	6.72979	7.31993	0.126771	0.489507	PA14_48650	20	699	PA1210		PA14_48650PA1210	putative pirin protein	PA14_48650(20/699)
PAMr_nr_mas_07_2	H6	658336	106.136	117.073	6.72977	6.87127	0.126742	0.166499	PA14_07660	1115	1272	PA0587		PA14_07660PA0587	conserved hypothetical protein	PA14_07660(1115/1272), PA14_07670*(26/1326)
PAMr_nr_mas_11_1	E9	4682819	106.134	92.8571	6.72974	6.53694	0.126696	-0.0741966	PA14_52810	568	1284	PA0886		PA14_52810PA0886	probable C4-dicarboxylate transporter	PA14_52810(568/1284)
PAMr_nr_mas_04_4	D5	4249385	106.118	99.3556	6.72953	6.63453	0.126401	-0.00393895	PA14_47760	851	1308	PA1273	cobB	PA14_47760PA1273cobB	cobyrinic acid a,c-diamide synthase	PA14_47760(851/1308), PA14_47740*(1122/1620), PA14_47770*(392/1302)
PAMr_nr_mas_13_3	D8	5344135	106.081	73.3943	6.72903	6.1976	0.125689	-0.318505	PA14_60010	10	342			PA14_60010	Conserved hypothetical protein	PA14_60010(10/342)
PAMr_nr_mas_05_2	G12	4603598	106.045	115.433	6.72853	6.85092	0.124995	0.151848	PA14_51830	83	471	PA0962		PA14_51830PA0962	probable dna-binding stress protein	PA14_51830(83/471)
PAMr_nr_mas_07_1	C5	3495370	106.039	114.741	6.72845	6.84224	0.124878	0.145599	PA14_39250	452	681	PA1953		PA14_39250PA1953	putative double-glycine peptidase	PA14_39250(452/681)
PAMr_nr_mas_01_1	C3	3700277	106.039	113.169	6.72845	6.82233	0.12487	0.131269	PA14_41480	461	1209	PA1786	nasS	PA14_41480PA1786nasS	nitrate-binding protein NasS	PA14_41480(461/1209), PA14_41460*(767/4245)
PAMr_nr_mas_07_1	C10	2350216	106.036	107.623	6.72841	6.74985	0.124822	0.0790833	PA14_27020	500	804	PA2866	mttC	PA14_27020PA2866mttC	secretion protein MttC	PA14_27020(500/804)
PAMr_nr_mas_08_4	E1	517605	106.034	33.6841	6.72838	5.074	0.124772	-1.12743	PA14_05850	206	909	PA0448		PA14_05850PA0448	putative transcriptional regulator, LysR family	PA14_05850(206/909)
PAMr_nr_mas_10_3	A12	3646116	106.021	50.0401	6.7282	5.64501	0.124527	-0.716334	PA14_40880	290	1071	PA1829	aphA	PA14_40880PA1829aphA	putative aminoglycoside phosphotransferase	PA14_40880(290/1071), PA14_40870*(1220/1593)
PAMr_nr_mas_03_3	B3	3878478	106.02	32.6531	6.7282	5.02915	0.124523	-1.15972	PA14_43550	486	813	PA1621		PA14_43550PA1621	putative hydrolase	PA14_43550(486/813), PA14_43560*(175/1473)
PAMr_nr_mas_05_1	D6	5219476	106.005	105.572	6.728	6.72208	0.124235	0.0590934	PA14_58570	108	2262	PA4514		PA14_58570PA4514	putative outer membrane ferric siderophore receptor	PA14_58570(108/2262)
PAMr_nr_mas_01_3	E8	3907268	105.996	65.1585	6.72786	6.02588	0.124046	-0.44213	PA14_43870	52	1230	PA1595		PA14_43870PA1595	hypothetical protein	PA14_43870(52/1230)
PAMr_nr_mas_05_2	H4	2667155	105.996	162.406	6.72786	7.34346	0.124044	0.506451	PA14_30740	194	591	PA2580		PA14_30740PA2580	putative NADPH specific quinone oxidoreductase	PA14_30740(194/591)
PAMr_nr_mas_10_2	F1	1992706	105.993	69.5652	6.72783	6.12029	0.123994	-0.374158	PA14_22980	401	1263	PA3190	gltB	PA14_22980PA3190gltB	putative binding protein component of ABC sugar transporter	PA14_22980(401/1263), PA14_22970*(965/1449)
PAMr_nr_mas_08_3	C4	2620074	105.974	225.631	6.72757	7.81782	0.123637	0.847964	PA14_30260	647	708	PA2618		PA14_30260PA2618	putative arginyl-tRNA:protein arginylyltransferase	PA14_30260(647/708), PA14_30250*(98/1581)
PAMr_nr_mas_10_1	G9	4836078	105.97	158.533	6.72751	7.30864	0.123556	0.481379								PA14_54530*(224/1284)
PAMr_nr_mas_14_1	D5	694147	105.965	1	6.72744	0	0.123452	-4.78042	PA14_08070	64	1161	PA0622		PA14_08070PA0622	putative phage tail sheath protein	PA14_08070(64/1161)
PAMr_nr_mas_05_3	D5	4372361	105.935	27.1186	6.72704	4.76121	0.122879	-1.35262	PA14_49210	133	168	PA1177	napE	PA14_49210PA1177napE	periplasmic nitrate reductase protein NapE	PA14_49210(133/168), PA14_49190*(350/1389)
PAMr_nr_mas_08_4	E8	3219256	105.932	107.463	6.727	6.74769	0.122826	0.0775322	PA14_36120	818	1326	PA2210		PA14_36120PA2210	putative MFS transporter	PA14_36120(818/1326)
PAMr_nr_mas_13_4	F3	5213399	105.898	58.5366	6.72653	5.87127	0.122162	-0.553444	PA14_58550	43	900	PA4512		PA14_58550PA4512	lipopolysaccharide biosynthetic protein	PA14_58550(43/900)
PAMr_nr_mas_11_4	G6	6015173	105.897	84.2415	6.72652	6.39646	0.122147	-0.175336	PA14_67340	52	1443	PA5099		PA14_67340PA5099	putative permease for cytosine/purines, uracil, thiamine, allantoin	PA14_67340(52/1443)
PAMr_nr_mas_01_1	A9	149354	105.896	130.48	6.7265	7.02768	0.122122	0.279108	PA14_01640	532	918	PA0133		PA14_01640PA0133	putative transcriptional regulator, LysR family	PA14_01640(532/918)
PAMr_nr_mas_13_2	D7	5694974	105.894	137.028	6.72648	7.09832	0.122093	0.329967	PA14_63900	236	618	PA4833		PA14_63900PA4833	putative hemolyin III	PA14_63900(236/618)
PAMr_nr_mas_08_2	C10	2371481	105.886	90.5631	6.72637	6.50085	0.121945	-0.100179	PA14_27330	261	1347	PA2843		PA14_27330PA2843	putative phospho-2-dehydro-3-deoxyheptonate aldolase	PA14_27330(261/1347), PA14_27320*(1273/1683)
PAMr_nr_mas_08_1	C10	1970507	105.886	36.0888	6.72637	5.17348	0.121945	-1.05581	PA14_22650	113	645	PA3214		PA14_22650PA3214	putative ABC-type uncharacterized transport system	PA14_22650(113/645)
PAMr_nr_mas_06_2	G2	3241062	105.883	147.945	6.72633	7.20892	0.121885	0.409589								PA14_36380*(369/1230)
PAMr_nr_mas_07_4	G2	1417383	105.86	61.5385	6.72601	5.94342	0.121437	-0.5015	PA14_16550	67	714	PA3699		PA14_16550PA3699	putative transcriptional regulator, TetR family	PA14_16550(67/714), PA14_16540*(1293/1527)
PAMr_nr_mas_12_4	C3	4381106	105.811	115.477	6.72534	6.85146	0.12049	0.152241	PA14_49300	227	2058	PA1169		PA14_49300PA1169	probable lipoxygenase	PA14_49300(227/2058)
PAMr_nr_mas_04_3	D6	1894022	105.808	122.851	6.72531	6.94076	0.120442	0.216532	PA14_21770	64	315	PA3265		PA14_21770PA3265	putative DMT superfamily transport protein	PA14_21770(64/315)
PAMr_nr_mas_15_3	A12	5627537	105.766	50.0401	6.72474	5.64501	0.119635	-0.716334	PA14_63080	223	1683	PA4770	lldP	PA14_63080PA4770lldP	L-lactate permease	PA14_63080(223/1683)
PAMr_nr_mas_06_1	C9	3222636	105.737	73.3753	6.72434	6.19722	0.119071	-0.318774	PA14_36170	729	1521	PA2207		PA14_36170PA2207	putative integral membrane protein	PA14_36170(729/1521), PA14_36160*(889/1704)
PAMr_nr_mas_12_4	B4	4572032	105.715	219.407	6.72404	7.77746	0.118653	0.818908	PA14_51440	5	522	PA0995	ogt	PA14_51440PA0995ogt	methylated-DNA-protein-cysteine methyltransferase	PA14_51440(5/522)
PAMr_nr_mas_05_4	C9	4614108	105.684	52.1739	6.72361	5.70526	0.118046	-0.672961	PA14_51980	100	354	PA0950		PA14_51980PA0950	probable arsenate reductase	PA14_51980(100/354), PA14_51970*(165/1335)
PAMr_nr_mas_01_1	F9	1040176	105.66	116.599	6.72329	6.86541	0.117589	0.162282	PA14_12030	107	357	PA4005		PA14_12030PA4005	conserved hypothetical protein	PA14_12030(107/357)
PAMr_nr_mas_10_2	B5	2174820	105.64	108.213	6.72301	6.75772	0.117199	0.084755	PA14_24890	449	597	PA3030		PA14_24890PA3030	putative molybdopterin-guanine dinucleotide biosynthesis protein A	PA14_24890(449/597)
PAMr_nr_mas_10_1	B5	6481822	105.636	100.629	6.72296	6.6529	0.117126	0.0092879	PA14_72780	9	867	PA5516	pdxY	PA14_72780PA5516pdxY	pyridoxamine kinase	PA14_72780(9/867)
PAMr_nr_mas_12_2	B2	5182929	105.613	123.499	6.72265	6.94836	0.116683	0.221999	PA14_58240	1058	1650	PA4488		PA14_58240PA4488	conserved hypothetical protein	PA14_58240(1058/1650)
PAMr_nr_mas_06_4	G6	4235652	105.597	120	6.72243	6.90689	0.11638	0.192146	PA14_47550	328	555	PA1287		PA14_47550PA1287	putative glutathione peroxidase	PA14_47550(328/555)
PAMr_nr_mas_04_2	D2	6381410	105.589	90.2362	6.72231	6.49563	0.116208	-0.103935	PA14_71640	598	909	PA5428		PA14_71640PA5428	putative transcriptional regulator, LysR family	PA14_71640(598/909)
PAMr_nr_mas_09_2	D12	6026333	105.581	45.4251	6.7222	5.50542	0.116056	-0.816833	PA14_67500	65	531	PA5111	gloA3	PA14_67500PA5111gloA3	lactoylglutathione lyase	PA14_67500(65/531)
PAMr_nr_mas_07_4	E12	1011145	105.578	155.396	6.72216	7.2798	0.116	0.460621	PA14_11660	410	690	PA4034	aqpZ	PA14_11660PA4034aqpZ	aquaporin Z	PA14_11660(410/690)
PAMr_nr_mas_05_4	F10	6470485	105.547	52.1739	6.72175	5.70526	0.115413	-0.672961	PA14_72640	178	783	PA5505		PA14_72640PA5505	putative ABC transporter, periplasmic binding protein	PA14_72640(178/783)
PAMr_nr_mas_01_2	B1	708537	105.545	112.375	6.72172	6.81217	0.115369	0.123954	PA14_08300	766	3660	PA0641		PA14_08300PA0641	putative phage-related protein, tail component	PA14_08300(766/3660), PA14_08290*(2448/3306)
PAMr_nr_mas_08_2	C4	5873669	105.539	67.604	6.72163	6.07904	0.115245	-0.403861	PA14_65940	1124	1947	PA4986		PA14_65940PA4986	putative NADH:flavin oxidoreductase	PA14_65940(1124/1947), PA14_65930*(476/1701)
PAMr_nr_mas_02_1	E2	2651501	105.535	98.4261	6.72157	6.62097	0.115166	-0.0137014	PA14_30600	364	1215	PA2589		PA14_30600PA2589	putative permease	PA14_30600(364/1215), PA14_30610*(140/1266)
PAMr_nr_mas_11_1	F12	1286606	105.522	71.4286	6.72139	6.15843	0.114913	-0.346703	PA14_15180	577	1281	PA3781		PA14_15180PA3781	putative ABC transport system, membrane protein	PA14_15180(577/1281), PA14_15170*(732/1476)
PAMr_nr_mas_12_4	E8	5026319	105.516	27.5862	6.72131	4.78588	0.114801	-1.33486	PA14_56300	1118	1524	PA4333		PA14_56300PA4333	putative fumarase	PA14_56300(1118/1524), PA14_56290*(344/1488), PA14_56310*(948/1527)	Essential		Seems fine by itself
PAMr_nr_mas_12_1	F3	3955380	105.515	112.635	6.7213	6.81552	0.11478	0.126362	PA14_44420	1196	1416	PA1551		PA14_44420PA1551	putative ferredoxin	PA14_44420(1196/1416), PA14_44410*(179/1485)
PAMr_nr_mas_15_1	F11	5010461	105.509	115.663	6.72122	6.85378	0.114672	0.153909	PA14_56100	313	798	PA4318		PA14_56100PA4318	putative membrane protein	PA14_56100(313/798)
PAMr_nr_mas_14_2	E4	2560478	105.447	125.865	6.72038	6.97573	0.113479	0.241708	PA14_29510	316	435	PA2675		PA14_29510PA2675	putative type II secretion system protein	PA14_29510(316/435)
PAMr_nr_mas_13_1	H2	3096286	105.446	51.3919	6.72036	5.68347	0.11345	-0.688648	PA14_34830	539	1020	PA2303		PA14_34830PA2303	putative regulatory protein	PA14_34830(539/1020)
PAMr_nr_mas_15_2	C12	5838164	105.424	65.9542	6.72006	6.04339	0.113034	-0.429523	PA14_65540	1282	2076	PA4959		PA14_65540PA4959	conserved hypothetical protein	PA14_65540(1282/2076), PA14_65530*(645/2058)
PAMr_nr_mas_06_4	H11	2775127	105.422	21.6216	6.72004	4.4344	0.112998	-1.5879	PA14_31890	1796	3132	PA2527		PA14_31890PA2527	putative RND efflux transporter	PA14_31890(1796/3132), PA14_31880*(1040/3099)
PAMr_nr_mas_15_2	C1	2594392	105.409	171.174	6.71986	7.41932	0.112745	0.561064	PA14_29970	1274	1350	PA2641	nuoF	PA14_29970PA2641nuoF	NADH dehydrogenase I chain F	PA14_29970(1274/1350), PA14_29960*(1323/1527)
PAMr_nr_mas_13_1	B8	2900230	105.392	113.858	6.71962	6.83109	0.112415	0.137572	PA14_33120	404	435	PA2436		PA14_33120PA2436	hypothetical protein	PA14_33120(404/435), PA14_33100*(1674/1737)
PAMr_nr_mas_01_3	A10	1022336	105.384	80.9545	6.71951	6.33904	0.112261	-0.216674								PA14_11800*(38/1740)
PAMr_nr_mas_12_4	E3	4714891	105.372	53.8893	6.71935	5.75193	0.112022	-0.639361	PA14_53180	254	939	PA0858		PA14_53180PA0858	possiblel sulfurtransferase	PA14_53180(254/939), PA14_53170*(1241/1527)
PAMr_nr_mas_12_1	C9	2564504	105.347	76.8559	6.719	6.26408	0.111533	-0.270638	PA14_29570	418	585	PA2669		PA14_29570PA2669	hypothetical protein	PA14_29570(418/585)
PAMr_nr_mas_13_1	A5	4738840	105.343	97.6445	6.71895	6.60947	0.11146	-0.0219817	PA14_53470	17	1185	PA0836		PA14_53470PA0836	probable acetate kinase	PA14_53470(17/1185), PA14_53460*(165/1386)
PAMr_nr_mas_13_1	F4	2440049	105.343	92.5054	6.71895	6.53146	0.11146	-0.078139	PA14_28180	512	1284	PA2776		PA14_28180PA2776	putative oxidoreductase	PA14_28180(512/1284)
PAMr_nr_mas_05_4	G4	307588	105.338	24.8705	6.71888	4.63636	0.111366	-1.4425	PA14_03360	79	771			PA14_03360	Hypothetical protein	PA14_03360(79/771)
PAMr_nr_mas_14_2	D5	1212167	105.327	131.586	6.71873	7.03986	0.111156	0.287878	PA14_14170	187	936	PA3852		PA14_14170PA3852	putative glutathione S-transferase	PA14_14170(187/936)
PAMr_nr_mas_12_1	F4	4208893	105.319	86.6426	6.71862	6.437	0.110999	-0.146145	PA14_47240	15	615	PA1315		PA14_47240PA1315	putative transcriptional regulator	PA14_47240(15/615)
PAMr_nr_mas_08_1	E3	4130205	105.295	66.2046	6.71829	6.04886	0.110533	-0.425588	PA14_46430	267	363	PA1378		PA14_46430PA1378	hypothetical protein	PA14_46430(267/363), PA14_46410*(184/1290)
PAMr_nr_mas_06_4	C7	4763956	105.285	108.108	6.71816	6.75633	0.110345	0.0837515	PA14_53730	390	954	PA0815		PA14_53730PA0815	probable transcriptional regulator	PA14_53730(390/954)
PAMr_nr_mas_10_1	G7	6236002	105.283	123.303	6.71813	6.94607	0.110305	0.220349	PA14_69910	73	2010	PA5296	rep	PA14_69910PA5296rep	ATP-dependent DNA helicase Rep	PA14_69910(73/2010)	Essential
PAMr_nr_mas_04_3	F3	4557165	105.276	61.4254	6.71804	5.94076	0.110179	-0.50341	PA14_51280	302	558	PA1009		PA14_51280PA1009	Putative glycine cleavage system transcriptional repressor	PA14_51280(302/558)
PAMr_nr_mas_13_1	H4	4283548	105.272	92.5054	6.71798	6.53146	0.110097	-0.078139								PA14_48120*(301/1347), PA14_48130*(861/1266)
PAMr_nr_mas_11_3	F7	1272732	105.266	106.883	6.7179	6.73988	0.109983	0.0719101	PA14_14990	51	951	PA3795		PA14_14990PA3795	putative oxidoreductase	PA14_14990(51/951)
PAMr_nr_mas_03_3	C8	4840354	105.207	27.4286	6.71709	4.77761	0.108832	-1.34082	PA14_54600	518	822	PA0749		PA14_54600PA0749	hypothetical protein	PA14_54600(518/822)
PAMr_nr_mas_07_3	C2	1451679	105.202	76.1905	6.71702	6.25154	0.108743	-0.27967	PA14_16930	468	1206	PA3667		PA14_16930PA3667	putative cysteine sulfinate desulfinase	PA14_16930(468/1206), PA14_16940*(607/1296)
PAMr_nr_mas_02_4	B5	2313080	105.183	185.806	6.71675	7.53766	0.108361	0.646261	PA14_26540	335	849	PA2902		PA14_26540PA2902	conserved hypothetical protein	PA14_26540(335/849), PA14_26520*(881/3459)
PAMr_nr_mas_15_2	D3	4353081	105.175	142.645	6.71665	7.15628	0.10822	0.371695	PA14_49010	79	216			PA14_49010		PA14_49010(79/216)
PAMr_nr_mas_12_1	A7	3579098	105.155	97.8166	6.71637	6.61201	0.107825	-0.0201532	PA14_40160	43	399	PA1883		PA14_40160PA1883	putative NADH-ubiquinone/plastoquinone oxidoreductase	PA14_40160(43/399), PA14_40140*(975/1389)
PAMr_nr_mas_06_1	G7	3303599	105.146	97.8338	6.71625	6.61226	0.107654	-0.0199709	PA14_37080	191	636	PA2126		PA14_37080PA2126	putative transcriptional regulator	PA14_37080(191/636)
PAMr_nr_mas_10_2	G12	3749840	105.145	89.6552	6.71623	6.48631	0.107627	-0.110644	PA14_42030	178	999	PA1740		PA14_42030PA1740	conserved hypothetical protein	PA14_42030(178/999), PA14_42040*(29/1260)
PAMr_nr_mas_03_2	A2	5167933	105.105	74.2268	6.71569	6.21387	0.10686	-0.30679	PA14_58080	407	849	PA4475		PA14_58080PA4475	putative carbon-nitrogen hydrolase	PA14_58080(407/849)
PAMr_nr_mas_01_1	A7	4539300	105.104	124.927	6.71567	6.96494	0.106835	0.233942	PA14_51080	750	987	PA1024		PA14_51080PA1024	Putative dioxygenase	PA14_51080(750/987)
PAMr_nr_mas_05_4	F4	1231547	105.082	24.8705	6.71537	4.63636	0.106408	-1.4425	PA14_14430	341	378			PA14_14430	hypothetical protein	PA14_14430(341/378)
PAMr_nr_mas_06_3	C11	4843888	105.061	103.448	6.71508	6.69277	0.106001	0.0379886	PA14_54630	427	1164	PA0746		PA14_54630PA0746	probable acyl-CoA dehydrogenase	PA14_54630(427/1164)
PAMr_nr_mas_13_2	G2	3952388	104.988	101.217	6.71408	6.6613	0.104583	0.0153357	PA14_44380	178	612	PA1553		PA14_44380PA1553	putative cytochrome c oxidase, cbb3-type, subunit II	PA14_44380(178/612)
PAMr_nr_mas_05_1	G12	1729954	104.944	25.5659	6.71347	4.67615	0.103728	-1.41386	PA14_20050	1307	1356	PA3404		PA14_20050PA3404	putative outer membrane protein	PA14_20050(1307/1356)
PAMr_nr_mas_11_4	C4	5451818	104.937	103.547	6.71338	6.69414	0.103602	0.0389771	PA14_61140	86	540	PA4620		PA14_61140PA4620	putative oxidoreductase, small subunit	PA14_61140(86/540)
PAMr_nr_mas_13_1	B1	316541	104.925	97.6445	6.71322	6.60947	0.103375	-0.0219817	PA14_03450	1183	1281	PA0266	gabT	PA14_03450PA0266gabT	4-aminobutyrate aminotransferase	PA14_03450(1183/1281), PA14_03440*(48/1503)
PAMr_nr_mas_08_3	B12	2400381	104.916	42.6023	6.71309	5.41286	0.103184	-0.883472	PA14_27680	357	633			PA14_27680	conserved hypothetical protein	PA14_27680(357/633), PA14_27670*(379/2847)
PAMr_nr_mas_07_3	G2	6437258	104.881	76.1905	6.7126	6.25154	0.102505	-0.27967	PA14_72250	304	1374	PA5474		PA14_72250PA5474	putative metalloprotease	PA14_72250(304/1374), PA14_72240*(870/1221)
PAMr_nr_mas_07_1	B5	5126244	104.858	133.864	6.7123	7.06463	0.10207	0.305709	PA14_57540	370	783	PA4429		PA14_57540PA4429	putative cytochrome c1 precursor	PA14_57540(370/783)	Essential		Seems fine by itself
PAMr_nr_mas_12_2	A2	1141575	104.844	131.732	6.71211	7.04147	0.101801	0.289033	PA14_13280	913	1224	PA3914	moeA1	PA14_13280PA3914moeA1	MoeA1, Molybdopterin biosynthesis enzyme	PA14_13280(913/1224), PA14_13270*(333/1635)
PAMr_nr_mas_02_1	B6	6344022	104.812	153.362	6.71166	7.26079	0.101178	0.446936	PA14_71210	515	1353	PA5393		PA14_71210PA5393	putative monooxygenase	PA14_71210(515/1353)
PAMr_nr_mas_02_1	F2	4992308	104.803	194.563	6.71154	7.6041	0.101005	0.694093	PA14_55920	767	1251	PA4304		PA14_55920PA4304	putative type II secretion system protein	PA14_55920(767/1251), PA14_55910*(1595/1974)
PAMr_nr_mas_05_2	B8	3777985	104.799	97.6744	6.71148	6.60991	0.100923	-0.0216639	PA14_42400	253	414	PA1712	exsB	PA14_42400PA1712exsB	exoenzyme S synthesis protein B	PA14_42400(253/414)
PAMr_nr_mas_07_2	C5	1276618	104.775	128.78	6.71116	7.00877	0.100461	0.265493	PA14_15070	12	2172	PA3790	oprC	PA14_15070PA3790oprC	outer membrane copper receptor OprC	PA14_15070(12/2172), PA14_15060*(2227/2352)
PAMr_nr_mas_06_3	E10	5638580	104.775	124.138	6.71115	6.9558	0.100449	0.227358								PA14_63180*(535/567)
PAMr_nr_mas_08_3	F7	2638372	104.771	28.4015	6.7111	4.8279	0.100377	-1.30461	PA14_30460	377	1068	PA2600		PA14_30460PA2600	putative flavin-dependent oxidoreductase	PA14_30460(377/1068)
PAMr_nr_mas_08_4	A2	2007031	104.752	151.578	6.71083	7.24392	0.100006	0.434788	PA14_23160	759	1215	PA3176	gltS	PA14_23160PA3176gltS	sodium/glutamate symporter	PA14_23160(759/1215), PA14_23140*(523/1545)
PAMr_nr_mas_10_3	B5	5340152	104.738	45.1613	6.71064	5.49701	0.0997275	-0.822884	PA14_59950	160	285			PA14_59950	Conserved hypothetical protein	PA14_59950(160/285)
PAMr_nr_mas_04_4	E8	6420007	104.727	101.266	6.7105	6.662	0.0995272	0.015839	PA14_72020	67	1302	PA5456		PA14_72020PA5456	conserved hypothetical protein	PA14_72020(67/1302)
PAMr_nr_mas_01_4	G7	2422059	104.727	127.601	6.71049	6.9955	0.0995175	0.255937	PA14_27990	6	1317	PA2794		PA14_27990PA2794	putative sialidase	PA14_27990(6/1317)
PAMr_nr_mas_14_2	C7	5487349	104.724	84.6069	6.71045	6.4027	0.099465	-0.17084	PA14_61500	319	549	PA4648	PA4648	PA14_61500PA4648PA4648		PA14_61500(319/549)
PAMr_nr_mas_12_2	G6	2654233	104.709	144.082	6.71025	7.17075	0.0991771	0.382109	PA14_30630	220	1149	PA2587	pqsH	PA14_30630PA2587pqsH		PA14_30630(220/1149)
PAMr_nr_mas_05_3	B11	591535	104.709	28.4024	6.71023	4.82794	0.0991596	-1.30458	PA14_06790	426	528	PA0521		PA14_06790PA0521	cytochrome c oxidase subunit	PA14_06790(426/528), PA14_06780*(805/1383)
PAMr_nr_mas_13_3	C4	1566669	104.68	77.2875	6.70984	6.27216	0.098609	-0.264822	PA14_18260	81	945	PA3561	fruK	PA14_18260PA3561fruK	1-phosphofructokinase	PA14_18260(81/945)
PAMr_nr_mas_01_2	C11	3202229	104.68	125.902	6.70984	6.97615	0.0986032	0.242011	PA14_35980	283	357		PAGI-1(7)	PA14_35980PAGI-1(7)	putative acyl-CoA dehydrogenase	PA14_35980(283/357), PA14_35960*(1445/1638)
PAMr_nr_mas_06_3	D5	2590744	104.672	29.7214	6.70973	4.89343	0.0984514	-1.25743	PA14_29930	727	996	PA2643	nuoH	PA14_29930PA2643nuoH	NADH dehydrogenase I chain H	PA14_29930(727/996)
PAMr_nr_mas_14_4	B4	4075936	104.664	158.823	6.70962	7.31128	0.098286	0.483283	PA14_45870	446	1446	PA1438		PA14_45870PA1438	putative two-component sensor	PA14_45870(446/1446), PA14_45860*(1208/1740)
PAMr_nr_mas_14_2	B4	2997711	104.626	154.471	6.7091	7.27119	0.0975639	0.454419	PA14_33750	780	1425	PA2391		PA14_33750PA2391	putative outer membrane protein precursor	PA14_33750(780/1425)
PAMr_nr_mas_05_2	G3	3967110	104.589	120.301	6.70859	6.9105	0.0968376	0.194746	PA14_44560	1033	1584	PA1538		PA14_44560PA1538	putative flavin-containing monooxygenase	PA14_44560(1033/1584), PA14_44550*(483/1569)
PAMr_nr_mas_14_1	D11	288644	104.576	120	6.7084	6.90689	0.0965747	0.192146	PA14_03240	329	519	PA5267	hcpC	PA14_03240PA5267hcpC	Secreted protein Hcp	PA14_03240(329/519)
PAMr_nr_mas_09_4	E8	2196233	104.573	104.727	6.70837	6.71049	0.0965279	0.0507514	PA14_25100	48	375	PA3012	accD	PA14_25100PA3012accD	conserved hypothetical protein	PA14_25100(48/375)
PAMr_nr_mas_13_3	A1	2490062	104.568	81.3552	6.7083	6.34616	0.0964247	-0.211546	PA14_28840	660	2211			PA14_28840	putative helicase	PA14_28840(660/2211)
PAMr_nr_mas_01_1	G5	6284626	104.531	110.409	6.70779	6.78671	0.0957039	0.105622	PA14_70550	203	852	PA5343		PA14_70550PA5343	putative epimerase	PA14_70550(203/852), PA14_70540*(1043/1386)
PAMr_nr_mas_14_1	A5	4361198	104.485	1	6.70716	0	0.0948151	-4.78042	PA14_49090	200	1020	PA1186		PA14_49090PA1186	hypothetical	PA14_49090(200/1020)
PAMr_nr_mas_03_2	A4	2415692	104.48	98.9691	6.70708	6.62891	0.0947001	-0.00798717	PA14_27900	227	720	PA2802		PA14_27900PA2802	putative transcriptional regulator	PA14_27900(227/720)
PAMr_nr_mas_01_1	G4	6065501	104.444	126.97	6.70658	6.98834	0.094006	0.250787	PA14_67970	830	1107	PA5145		PA14_67970PA5145	putative dehydrogenase	PA14_67970(830/1107), PA14_67950*(314/1746)
PAMr_nr_mas_11_4	A3	994301	104.428	87.7515	6.70637	6.45535	0.0937056	-0.132936	PA14_11470	485	516	PA4050	pgpA	PA14_11470PA4050pgpA	phosphatidylglycerophosphatase A	PA14_11470(485/516)
PAMr_nr_mas_05_2	E8	3108733	104.41	142.072	6.70612	7.15048	0.0933526	0.367514								PA14_34910*(975/1620)
PAMr_nr_mas_03_3	D1	4934112	104.401	1	6.70599	0	0.0931711	-4.78042	PA14_55440	836	1410	PA0686		PA14_55440PA0686	probable type II secretion system protein	PA14_55440(836/1410)
PAMr_nr_mas_06_2	C4	2739085	104.376	65.7534	6.70564	6.03899	0.0926794	-0.43269	PA14_31500	720	1668	PA2555		PA14_31500PA2555	putative acyl-coenzyme A synthetases/AMP-(fatty) acid ligases	PA14_31500(720/1668), PA14_31490*(1000/2133)
PAMr_nr_mas_06_3	D12	5212186	104.331	103.448	6.70502	6.69277	0.0918011	0.0379886	PA14_58530	290	678	PA4510		PA14_58530PA4510	putative allophanate hydrolase subunit 1	PA14_58530(290/678)
PAMr_nr_mas_13_3	G8	4575927	104.329	104.849	6.705	6.71217	0.0917737	0.0519577	PA14_51460	31	714	PA0993	cupC2	PA14_51460PA0993cupC2	chaperone CupC	PA14_51460(31/714)
PAMr_nr_mas_03_1	H9	3248498	104.327	36.1809	6.70497	5.17716	0.091721	-1.05316	PA14_36500	824	1077	PA2172		PA14_36500PA2172	putative cellulase	PA14_36500(824/1077), PA14_36510*(233/1926)
PAMr_nr_mas_04_4	D10	5770364	104.326	117.018	6.70495	6.87059	0.0916976	0.166009	PA14_64770	1369	1587	PA4901	mdlC	PA14_64770PA4901mdlC	benzoylformate decarboxylase	PA14_64770(1369/1587), PA14_64760*(240/4176)
PAMr_nr_mas_07_1	E6	1738307	104.306	76.494	6.70468	6.25728	0.0913227	-0.27554	PA14_20180	768	915	PA3394	nosF	PA14_20180PA3394nosF	ATP/GTP binding protein NosF"	PA14_20180(768/915), PA14_20160*(212/1488)
PAMr_nr_mas_01_4	D3	1850190	104.296	39.6266	6.70455	5.3084	0.0911274	-0.958678	PA14_21370	167	1689	PA3299	fadD1	PA14_21370PA3299fadD1	long-chain-fatty-acid--CoA ligase	PA14_21370(167/1689), PA14_21350*(201/1596), PA14_21360*(1553/1746)
PAMr_nr_mas_03_1	C1	1284276	104.293	79.558	6.7045	6.31394	0.091061	-0.234748	PA14_15150	91	954	PA3782		PA14_15150PA3782	putative AraC-like transcriptional regulator	PA14_15150(91/954)
PAMr_nr_mas_01_3	C8	5473030	104.279	165.858	6.7043	7.3738	0.0907817	0.528297	PA14_61300	565	2139	PA4633		PA14_61300PA4633	putative methyl-accepting chemotaxis protein (MCP)	PA14_61300(565/2139), PA14_61310*(1596/2106)
PAMr_nr_mas_13_1	F3	864799	104.232	107.923	6.70365	6.75386	0.0898635	0.0819707	PA14_10050	133	498			PA14_10050		PA14_10050(133/498), PA14_10030*(2298/2490), PA14_10060*(1548/1563)
PAMr_nr_mas_13_1	H10	853604	104.228	47.9401	6.7036	5.58316	0.08979	-0.760864	PA14_09930	604	801	PA4172		PA14_09930PA4172	putative exonuclease III	PA14_09930(604/801)
PAMr_nr_mas_10_1	H5	3603656	104.22	150.943	6.70349	7.23786	0.0896368	0.430428	PA14_40320	546	2331	PA1868	xqhA	PA14_40320PA1868xqhA	secretion protein XqhA	PA14_40320(546/2331)
PAMr_nr_mas_10_3	G1	4983167	104.21	22.5806	6.70336	4.49702	0.0894472	-1.54283	PA14_55790	144	507	PA4294		PA14_55790PA4294	putative pilus assembly protein	PA14_55790(144/507)
PAMr_nr_mas_09_4	E1	852640	104.21	69.0648	6.70335	6.10988	0.0894452	-0.381658	PA14_09910	197	924	PA4174		PA14_09910PA4174	putative transcriptional regulator	PA14_09910(197/924)
PAMr_nr_mas_09_1	C5	3866916	104.2	1	6.70321	0	0.0892381	-4.78042	PA14_43400	539	1695	PA1633	kdpA	PA14_43400PA1633kdpA	potassium-transporting ATPase, A chain	PA14_43400(539/1695), PA14_43410*(1139/1815)
PAMr_nr_mas_11_3	A2	6272366	104.194	114.467	6.70312	6.83879	0.0891188	0.143119	PA14_70330	230	1329	PA5327		PA14_70330PA5327	putative oxidoreductase	PA14_70330(230/1329)
PAMr_nr_mas_07_3	G7	4586118	104.172	57.6	6.70282	5.848	0.0886946	-0.570197	PA14_51580	13	204		RS09	PA14_51580RS09	hypothetical protein	PA14_51580(13/204)
PAMr_nr_mas_13_4	C5	3164504	104.143	58.5366	6.70242	5.87127	0.0881333	-0.553444	PA14_35600	307	1068	PA2242		PA14_35600PA2242	putative acetyltransferase	PA14_35600(307/1068)
PAMr_nr_mas_09_2	D6	3769227	104.128	183.051	6.70222	7.5161	0.087838	0.630742	PA14_42250	85	645	PA1725	pscL	PA14_42250PA1725pscL	type III export protein PscL	PA14_42250(85/645)
PAMr_nr_mas_15_3	E9	3659490	104.115	53.8893	6.70203	5.75193	0.0875758	-0.639361	PA14_41020	368	2256	PA1818		PA14_41020PA1818	putative Orn/Arg/Lys decarboxylase	PA14_41020(368/2256)
PAMr_nr_mas_14_4	G1	5737958	104.111	35.2941	6.70198	5.14136	0.0875113	-1.07894	PA14_64400	505	1218	PA4869		PA14_64400PA4869	hypothetical protein	PA14_64400(505/1218)
PAMr_nr_mas_07_4	D5	1053454	104.086	15.3846	6.70163	3.94342	0.0870143	-1.94138	PA14_12180	100	153	PA3990		PA14_12180PA3990	conserved hypothetical protein	PA14_12180(100/153)
PAMr_nr_mas_15_3	G12	5306508	104.075	65.437	6.70148	6.03204	0.086801	-0.437699	PA14_59630	203	1032			PA14_59630	Conserved Hypothetical Protein	PA14_59630(203/1032)
PAMr_nr_mas_14_1	D7	6370249	104.069	185.454	6.7014	7.53492	0.0866875	0.644292	PA14_71500	302	3018	PA5418	soxA	PA14_71500PA5418soxA	sarcosine oxidase alpha subunit	PA14_71500(302/3018)
PAMr_nr_mas_12_1	G10	5862293	104.058	76.8559	6.70124	6.26408	0.0864604	-0.270638	PA14_65810	490	2091	PA4978		PA14_65810PA4978	putative acyl-CoA synthetase	PA14_65810(490/2091)
PAMr_nr_mas_08_2	F4	3961334	104.029	90.1387	6.70084	6.49407	0.0858966	-0.105058	PA14_44480	140	468	PA1545		PA14_44480PA1545	conserved hypothetical protein	PA14_44480(140/468)
PAMr_nr_mas_05_3	F6	4200327	104.016	1	6.70066	0	0.085646	-4.78042	PA14_47140	1141	2199	PA1322		PA14_47140PA1322	putative TonB-dependent receptor	PA14_47140(1141/2199)
PAMr_nr_mas_13_2	B2	260942	103.996	116.788	6.70038	6.86775	0.0852449	0.163968	PA14_02980	698	1266	PA0240		PA14_02980PA0240	putative outer membrane porin	PA14_02980(698/1266)
PAMr_nr_mas_11_4	G1	5242474	103.993	103.547	6.70034	6.69414	0.0851936	0.0389771	PA14_58870	194	1308	PA4538	ndh	PA14_58870PA4538ndh	NADH dehydrogenase	PA14_58870(194/1308)
PAMr_nr_mas_06_4	E2	5051372	103.973	48	6.70006	5.58496	0.0847999	-0.759566	PA14_56700	375	474	PA4360		PA14_56700PA4360	conserved hypothetical protein	PA14_56700(375/474)
PAMr_nr_mas_12_1	D5	2586724	103.943	164.621	6.69965	7.363	0.0842179	0.520521	PA14_29860	454	1530	PA2648	nuoM	PA14_29860PA2648nuoM	NADH dehydrogenase I chain M	PA14_29860(454/1530)
PAMr_nr_mas_08_2	B5	4655354	103.93	45.0693	6.69948	5.49407	0.0839691	-0.825	PA14_52460	165	1449	PA0913	mgtE	PA14_52460PA0913mgtE	probable Mg transporter MgtE	PA14_52460(165/1449), PA14_52450*(1297/1413)
PAMr_nr_mas_01_4	B8	511805	103.927	100.821	6.69943	6.65565	0.0839103	0.0112647	PA14_05790	184	1491	PA0443		PA14_05790PA0443	putative permease for cytosine/purines, uracil, thiamine, allantoin	PA14_05790(184/1491), PA14_05780*(1341/1695)
PAMr_nr_mas_07_4	E10	5715862	103.92	86.3309	6.69933	6.43181	0.0837652	-0.149888	PA14_64140	11	885	PA4850	prmA	PA14_64140PA4850prmA	ribosomal protein L11 methyltransferase	PA14_64140(11/885), PA14_64150*(896/897), PA14_64130*(837/1773)
PAMr_nr_mas_11_4	C5	6484999	103.897	105.302	6.69901	6.71839	0.0833163	0.0564336	PA14_72800	9	1704	PA5518		PA14_72800PA5518	putative potassium efflux protein	PA14_72800(9/1704)
PAMr_nr_mas_08_1	D12	1841776	103.881	198.489	6.69879	7.63291	0.0830026	0.71484	PA14_21260	37	114			PA14_21260	hypothetical protein	PA14_21260(37/114)
PAMr_nr_mas_04_2	A8	1642823	103.878	95.6172	6.69874	6.5792	0.082934	-0.0437732	PA14_19020	536	1227	PA3484		PA14_19020PA3484	hypothetical protein	PA14_19020(536/1227)
PAMr_nr_mas_07_1	H4	4708812	103.868	82.8685	6.69861	6.37275	0.0827458	-0.192403	PA14_53120	145	783	PA0862		PA14_53120PA0862	conserved hypothetical protein	PA14_53120(145/783)
PAMr_nr_mas_02_3	C8	1583716	103.867	58.5366	6.6986	5.87127	0.082732	-0.553444	PA14_18450	59	1563	PA3548	algI	PA14_18450PA3548algI	alginate o-acetyltransferase AlgI	PA14_18450(59/1563), PA14_18440*(1526/1572)
PAMr_nr_mas_10_3	E4	1418864	103.856	90.3226	6.69845	6.49701	0.0825183	-0.102941	PA14_16580	178	1296	PA3697		PA14_16580PA3697	conserved hypothetical protein	PA14_16580(178/1296), PA14_16570*(1176/1431)
PAMr_nr_mas_05_3	F5	6303603	103.854	54.2373	6.69841	5.76121	0.0824712	-0.632676	PA14_70780	566	900	PA5363		PA14_70780PA5363	putative peptidase	PA14_70780(566/900)
PAMr_nr_mas_12_4	B10	3193961	103.83	197.701	6.69807	7.62718	0.0819907	0.710711	PA14_35890	121	1254		PAGI-1(15)	PA14_35890PAGI-1(15)	Putative aminotransferase	PA14_35890(121/1254)
PAMr_nr_mas_01_4	E1	2396482	103.781	122.326	6.6974	6.93458	0.0810331	0.212082	PA14_27640	214	321			PA14_27640	putative protein associated with synthesis and assembly of refractile inclusion bodies	PA14_27640(214/321)
PAMr_nr_mas_01_1	G11	3583728	103.778	124.927	6.69736	6.96494	0.0809762	0.233942	PA14_40220	461	579	PA1878		PA14_40220PA1878	putative hydrolase	PA14_40220(461/579)
PAMr_nr_mas_04_3	C7	1431934	103.772	84.7947	6.69728	6.4059	0.0808643	-0.168537	PA14_16720	7	348	PA3684		PA14_16720PA3684	conserved hypothetical protein	PA14_16720(7/348)
PAMr_nr_mas_09_4	F1	2699331	103.747	98.6639	6.69692	6.62445	0.0803677	-0.0111945	PA14_31040	195	1248			PA14_31040	putative cation efflux system protein	PA14_31040(195/1248)
PAMr_nr_mas_01_2	H6	3963412	103.739	160.535	6.69682	7.32674	0.0802165	0.494417	PA14_44510	86	837	PA1542		PA14_44510PA1542	putative hydrolase	PA14_44510(86/837)
PAMr_nr_mas_13_2	C9	1518691	103.73	88.665	6.69668	6.47029	0.0800281	-0.12218	PA14_17660	145	927	PA3605		PA14_17660PA3605	putative transmembrane protein	PA14_17660(145/927)
PAMr_nr_mas_01_1	G10	4690715	103.708	119.375	6.69638	6.89936	0.0796038	0.186722	PA14_52910	380	828	PA0878		PA14_52910PA0878	hypothetical protein	PA14_52910(380/828)
PAMr_nr_mas_09_1	F4	5856071	103.69	75	6.69614	6.22882	0.0792561	-0.296027	PA14_65750	575	1449	PA4974		PA14_65750PA4974	putative outer membrane efflux protein precursor	PA14_65750(575/1449)
PAMr_nr_mas_09_3	C9	5045458	103.642	212.456	6.69546	7.73102	0.0783032	0.785469								PA14_56610*(473/474)
PAMr_nr_mas_13_3	A8	3567060	103.627	125.819	6.69526	6.9752	0.0780182	0.241328	PA14_40030	189	693	PA1894		PA14_40030PA1894	putative enzyme	PA14_40030(189/693)
PAMr_nr_mas_07_3	A8	4466864	103.62	115.2	6.69516	6.848	0.0778747	0.149746	PA14_50290	10	1467	PA1092	fliC	PA14_50290PA1092fliC	flagellin type B	PA14_50290(10/1467)
PAMr_nr_mas_13_1	D12	4254998	103.595	143.82	6.69481	7.16812	0.0773788	0.380218	PA14_47810	186	2040	PA1270		PA14_47810PA1270	putative membrane protein	PA14_47810(186/2040)
PAMr_nr_mas_03_3	E8	983767	103.583	54.8571	6.69464	5.77761	0.0771394	-0.620873	PA14_11290	52	1266	PA4065		PA14_11290PA4065	putative permease	PA14_11290(52/1266), PA14_11300*(951/1365)
PAMr_nr_mas_04_2	C3	6508984	103.573	93.1471	6.69451	6.54144	0.0769585	-0.0709586	PA14_73090	6	1245	PA5542		PA14_73090PA5542	putative beta-lactamase	PA14_73090(6/1245)
PAMr_nr_mas_09_4	A11	5779432	103.57	78.5455	6.69446	6.29546	0.0768897	-0.248052	PA14_64860	622	717	PA4909		PA14_64860PA4909	putative ranched-chain amino acid ABC transporter, ATP-binding protein	PA14_64860(622/717)
PAMr_nr_mas_09_4	A4	3778646	103.553	118.397	6.69422	6.88749	0.0765494	0.178175	PA14_42430	292	438	PA1710	exsC	PA14_42430PA1710exsC	exoenzyme S synthesis protein C precursor	PA14_42430(292/438), PA14_42420*(221/1530)
PAMr_nr_mas_02_4	B1	3183985	103.513	278.71	6.69366	8.12262	0.0757625	1.0674	PA14_35790	603	1410			PA14_35790	Putative homospermidine synthase	PA14_35790(603/1410)
PAMr_nr_mas_12_4	D1	1304266	103.472	80.834	6.69309	6.33689	0.0749595	-0.218222	PA14_15380	215	879			PA14_15380		PA14_15380(215/879), PA14_15390*(74/738)
PAMr_nr_mas_03_2	F2	2211541	103.437	49.4845	6.69261	5.62891	0.0742704	-0.727929	PA14_25270	1365	1410	PA3000	aroP1	PA14_25270PA3000aroP1	aromatic amino acid transport protein AroP1	PA14_25270(1365/1410), PA14_25260*(136/1503)
PAMr_nr_mas_06_1	D12	5393458	103.429	91.7191	6.69249	6.51915	0.0741089	-0.0870043	PA14_60500	260	618	PA4572	fklB	PA14_60500PA4572fklB	FKBP-type peptidyl-prolyl cis-trans isomerase	PA14_60500(260/618), PA14_60510*(119/1092)
PAMr_nr_mas_14_2	E6	3611328	103.425	97.2592	6.69244	6.60376	0.074042	-0.0260883	PA14_40410	560	687	PA1862	modB	PA14_40410PA1862modB	molybdenum transport protein ModB	PA14_40410(560/687), PA14_40400*(41/1347)
PAMr_nr_mas_05_1	F7	1308674	103.424	127.83	6.69243	6.99808	0.0740243	0.257796	PA14_15450	12	366		merD	PA14_15450merD		PA14_15450(12/366)
PAMr_nr_mas_06_2	F4	2054566	103.41	115.069	6.69224	6.84635	0.0737525	0.148559	PA14_23610	290	858	PA3132		PA14_23610PA3132	putative hydrolase	PA14_23610(290/858), PA14_23600*(965/1542)
PAMr_nr_mas_11_4	G12	4428657	103.379	118.165	6.6918	6.88465	0.0731339	0.176137	PA14_49790	530	912	PA1128		PA14_49790PA1128	probable transcriptional regulator	PA14_49790(530/912)
PAMr_nr_mas_02_1	F6	4351756	103.362	119.027	6.69156	6.89514	0.072797	0.183689	PA14_48970	164	435	PA0720		PA14_48970PA0720	helix destabilizing protein of bacteriophage Pf1	PA14_48970(164/435)
PAMr_nr_mas_02_1	C5	2653185	103.355	107.582	6.69147	6.74929	0.0726669	0.0786846	PA14_30620	212	1029	PA2588		PA14_30620PA2588	putative transcriptional regulator, AraC family	PA14_30620(212/1029)
PAMr_nr_mas_13_4	E7	5106522	103.337	88.189	6.69121	6.46253	0.0723062	-0.127771	PA14_57320	673	960	PA4410	ddlB	PA14_57320PA4410ddlB	D-alanine--D-alanine ligase	PA14_57320(673/960), PA14_57310*(846/1671)	Reduced		Seems fine by itself
PAMr_nr_mas_13_4	F1	4765363	103.306	73.1707	6.69078	6.19319	0.0716892	-0.321674	PA14_53750	367	1248	PA0813		PA14_53750PA0813	hypothetical protein	PA14_53750(367/1248)
PAMr_nr_mas_06_1	G6	2410124	103.301	115.722	6.69071	6.85452	0.0716005	0.154442	PA14_27800	753	1332	PA2810		PA14_27800PA2810	putative sensor histidine kinase	PA14_27800(753/1332), PA14_27790*(616/1392)
PAMr_nr_mas_02_1	B5	1180862	103.288	128.183	6.69053	7.00206	0.0713402	0.260662	PA14_13750	46	1296	PA3877	narK1	PA14_13750PA3877narK1	putative nitrite extrusion protein	PA14_13750(46/1296), PA14_13760*(2754/2790)
PAMr_nr_mas_13_1	G11	3806657	103.287	83.8951	6.69052	6.39052	0.0713224	-0.179615	PA14_42790	166	915	PA1678		PA14_42790PA1678	putative DNA methylase	PA14_42790(166/915), PA14_42800*(717/975)
PAMr_nr_mas_02_4	G2	1265551	103.27	185.806	6.69028	7.53766	0.0709871	0.646261	PA14_14900	104	645	PA3801		PA14_14900PA3801	conserved hypothetical protein	PA14_14900(104/645)
PAMr_nr_mas_12_2	F3	368344	103.27	135.849	6.69028	7.08586	0.0709852	0.320994	PA14_04090	265	771	PA0314		PA14_04090PA0314	putative binding protein component of ABC transporter	PA14_04090(265/771)
PAMr_nr_mas_03_3	G7	900621	103.27	109.714	6.69028	6.77761	0.0709832	0.0990697	PA14_10440	574	1257	PA4137		PA14_10440PA4137	putative porin	PA14_10440(574/1257), PA14_10430*(44/1458)
PAMr_nr_mas_06_3	F2	1160042	103.238	89.1641	6.68983	6.47839	0.0703579	-0.116349	PA14_13490	562	903	PA3897		PA14_13490PA3897	putative membrane protein	PA14_13490(562/903), PA14_13480*(641/2154)
PAMr_nr_mas_15_2	H10	6274186	103.23	161.221	6.68972	7.3329	0.0701902	0.498848	PA14_70360	112	618	PA5330		PA14_70360PA5330	conserved hypothetical protein	PA14_70360(112/618)
PAMr_nr_mas_05_1	H12	4794628	103.187	51.1318	6.68911	5.67615	0.0693396	-0.693917								PA14_54060*(389/3831)
PAMr_nr_mas_04_4	A6	5309041	103.183	86.1081	6.68907	6.42808	0.0692725	-0.152572	PA14_59660	281	582			PA14_59660	Conserved hypothetical gene	PA14_59660(281/582)
PAMr_nr_mas_05_2	C9	4412987	103.161	115.433	6.68875	6.85092	0.0688322	0.151848	PA14_49590	302	903	PA1145		PA14_49590PA1145	probable transcriptional regulator	PA14_49590(302/903)
PAMr_nr_mas_10_3	A5	1540803	103.145	112.903	6.68854	6.81894	0.0685242	0.128828	PA14_17930	766	1539	PA3584	glpD	PA14_17930PA3584glpD	glycerol-3-phosphate dehydrogenase	PA14_17930(766/1539)
PAMr_nr_mas_02_1	G3	1442992	103.139	105.293	6.68845	6.71827	0.0684077	0.0563468	PA14_16840	97	399	PA3674		PA14_16840PA3674	putative lipoprotein	PA14_16840(97/399)
PAMr_nr_mas_03_3	H6	949069	103.133	32.6531	6.68836	5.02915	0.0682753	-1.15972	PA14_10970	425	966			PA14_10970	putative flavodoxin reductase	PA14_10970(425/966)
PAMr_nr_mas_14_1	A6	2661334	103.121	22.1198	6.68819	4.46727	0.0680324	-1.56424	PA14_30700	191	2979	PA2583		PA14_30700PA2583	putative sensor/response regulator hybrid	PA14_30700(191/2979)
PAMr_nr_mas_08_3	G4	4296368	103.07	102.56	6.68748	6.68032	0.0670386	0.0290272	PA14_48280	855	1152	PA1237		PA14_48280PA1237	putative multidrug resistance efflux pump	PA14_48280(855/1152), PA14_48260*(1117/1407), PA14_48270*(304/1296)
PAMr_nr_mas_03_3	C7	306893	103.067	27.4286	6.68744	4.77761	0.0669813	-1.34082	PA14_03350	11	954			PA14_03350	Hypothetical protein	PA14_03350(11/954)
PAMr_nr_mas_13_2	D3	1857121	103.038	70.073	6.68703	6.13079	0.0663976	-0.366604	PA14_21410	583	1431	PA3296	phoA	PA14_21410PA3296phoA	alkaline phosphatase	PA14_21410(583/1431), PA14_21420*(606/1260)
PAMr_nr_mas_15_2	G9	5952589	103.034	168.55	6.68698	7.39703	0.0663291	0.545018	PA14_66670	302	2472	PA5045	ponA	PA14_66670PA5045ponA	penicillin-binding protein 1A	PA14_66670(302/2472)
PAMr_nr_mas_07_1	E2	799333	103.029	82.8685	6.68691	6.37275	0.0662263	-0.192403	PA14_09320	1132	1725	PA4222		PA14_09320PA4222	putative ATP-binding component of ABC transporter	PA14_09320(1132/1725), PA14_09310*(726/1902)	Reduced
PAMr_nr_mas_01_3	A12	4546824	103.024	45.4135	6.68683	5.50505	0.0661215	-0.817099	PA14_51160	47	867	PA1018		PA14_51160PA1018	hypothetical protein	PA14_51160(47/867)
PAMr_nr_mas_14_4	G6	480459	103.002	17.6471	6.68653	4.14136	0.0656944	-1.79888	PA14_05440	276	1416	PA0418		PA14_05440PA0418	hypothetical protein	PA14_05440(276/1416)
PAMr_nr_mas_09_1	F12	4305945	102.999	1	6.68649	0	0.065639	-4.78042	PA14_48420	107	609	PA1226		PA14_48420PA1226	putative transcriptional regulator	PA14_48420(107/609)
PAMr_nr_mas_05_3	C7	1564366	102.989	71.0059	6.68634	6.14987	0.0654274	-0.352867	PA14_18250	648	2871	PA3562		PA14_18250PA3562	putative phosphotransferase system, fructose-specific component	PA14_18250(648/2871), PA14_18240*(1945/2682)
PAMr_nr_mas_12_2	E4	1893531	102.977	94.6827	6.68618	6.56503	0.0652019	-0.0539751	PA14_21760	26	210	PA3266	capB	PA14_21760PA3266capB	cold acclimation protein B	PA14_21760(26/210)
PAMr_nr_mas_01_4	A9	5420718	102.969	135.478	6.68606	7.08191	0.0650338	0.318151	PA14_60800	323	1665	PA4595		PA14_60800PA4595	putative ABC transporter, ATP-binding protein	PA14_60800(323/1665)
PAMr_nr_mas_11_2	H3	2220077	102.968	93.2039	6.68605	6.54232	0.0650121	-0.0703253	PA14_25390	965	1395	PA2991	sth	PA14_25390PA2991sth	soluble pyridine nucleotide transhydrogenase	PA14_25390(965/1395), PA14_25380*(296/1602)	Reduced		Seems fine by itself
PAMr_nr_mas_02_3	B7	3542601	102.951	87.8049	6.68582	6.45623	0.0646876	-0.132304	PA14_39770	419	1548	PA1915		PA14_39770PA1915	putative regulatory protein	PA14_39770(419/1548)
PAMr_nr_mas_04_4	D1	6018901	102.951	121.435	6.68581	6.92404	0.0646738	0.204489	PA14_67380	190	939	PA5102		PA14_67380PA5102	putative fatty acid desaturase	PA14_67380(190/939), PA14_67390*(363/1641)
PAMr_nr_mas_04_2	G2	4216659	102.946	110.612	6.68575	6.78937	0.0645887	0.107534	PA14_47330	11	774	PA1307		PA14_47330PA1307	putative glutamine amidotransferase	PA14_47330(11/774)
PAMr_nr_mas_12_2	B11	6474750	102.936	42.7141	6.6856	5.41664	0.064377	-0.880748	PA14_72700	547	669	PA5509		PA14_72700PA5509	putative N-formylglutamate amidohydrolase	PA14_72700(547/669)
PAMr_nr_mas_01_1	B5	2844945	102.931	99.3678	6.68553	6.63471	0.0642859	-0.00381152	PA14_32750	220	1149	PA2465		PA14_32750PA2465	hypothetical protein	PA14_32750(220/1149), PA14_32760*(1266/1293)
PAMr_nr_mas_12_3	H9	2055349	102.928	94.7002	6.68549	6.5653	0.0642206	-0.053783	PA14_23620	103	648	PA3131	kdgA	PA14_23620PA3131kdgA	putative 2-keto-3-deoxygluconate 6-phosphate aldolase	PA14_23620(103/648), PA14_23600*(182/1542)
PAMr_nr_mas_05_4	B1	5810058	102.881	99.4819	6.68483	6.63636	0.0632903	-0.00261935	PA14_65190	22	747	PA4936		PA14_65190PA4936	putative RNA methyltransferase, TrmH family, group 3	PA14_65190(22/747)
PAMr_nr_mas_02_4	C8	6361004	102.881	75.3927	6.68483	6.23635	0.0632903	-0.290603	PA14_71420	978	1101	PA5411	gbcB	PA14_71420PA5411gbcB	putative ferredoxin	PA14_71420(978/1101)
PAMr_nr_mas_12_1	F9	6200475	102.86	90.8297	6.68454	6.50509	0.0628884	-0.097126	PA14_69520	2511	3525			PA14_69520	Hypothetical protein	PA14_69520(2511/3525), PA14_69530*(19/162)
PAMr_nr_mas_01_2	E12	4318937	102.845	15.7377	6.68433	3.97615	0.0625874	-1.91782	PA14_48570	115	1368	PA1217		PA14_48570PA1217	putative 2-isopropylmalate synthase	PA14_48570(115/1368)
PAMr_nr_mas_13_4	A11	5428134	102.822	62.9921	6.684	5.9771	0.062118	-0.47725	PA14_60860	105	564	PA4600	nfxB	PA14_60860PA4600nfxB	transcriptional regulatory protein NfxB	PA14_60860(105/564)	Essential		Seems fine by itself
PAMr_nr_mas_11_4	E5	2067682	102.821	84.2415	6.68399	6.39646	0.0621081	-0.175336								PA14_23780*(1142/2313)
PAMr_nr_mas_14_1	D6	5604792	102.82	1	6.68398	0	0.0620942	-4.78042	PA14_62830	639	756	PA4748	tpiA	PA14_62830PA4748tpiA	triosephosphate isomerase	PA14_62830(639/756), PA14_62820*(244/1362)	Essential		Seems fine by itself	Insertion near end of gene
PAMr_nr_mas_06_1	F9	2355416	102.805	64.2034	6.68377	6.00458	0.0617911	-0.457467	PA14_27110	430	549	PA2861	ligT	PA14_27110PA2861ligT	2'-5' RNA ligase	PA14_27110(430/549)
PAMr_nr_mas_13_4	E5	5737460	102.783	58.5366	6.68346	5.87127	0.0613552	-0.553444	PA14_64400	7	1218	PA4869		PA14_64400PA4869	hypothetical protein	PA14_64400(7/1218)
PAMr_nr_mas_12_1	E3	2185132	102.764	95.3069	6.6832	6.57451	0.0609865	-0.0471504	PA14_24990	277	387	PA3021		PA14_24990PA3021	conserved hypothetical protein	PA14_24990(277/387)
PAMr_nr_mas_11_4	B3	5488513	102.742	100.037	6.68288	6.64439	0.0605445	0.00315839	PA14_61520	371	543	PA4650		PA14_61520PA4650	conserved hypothetical protein	PA14_61520(371/543)
PAMr_nr_mas_12_4	B5	4957861	102.737	103.929	6.68282	6.69946	0.0604533	0.0428078	PA14_55640	12	1230	PA4281	sbcD	PA14_55640PA4281sbcD	exonuclease SbcD	PA14_55640(12/1230)
PAMr_nr_mas_05_2	G8	2578954	102.722	44.3975	6.6826	5.47241	0.0601479	-0.840601	PA14_29770	248	1326	PA2653		PA14_29770PA2653	putative permease	PA14_29770(248/1326), PA14_29780*(1181/1317)
PAMr_nr_mas_11_4	H12	3174418	102.718	127.117	6.68255	6.99001	0.0600746	0.251985	PA14_35690	130	1989	PA2235	PA2235	PA14_35690PA2235PA2235		PA14_35690(130/1989)
PAMr_nr_mas_04_2	B9	2535018	102.705	112.009	6.68236	6.80747	0.0598069	0.120568	PA14_29300	519	525	PA2692		PA14_29300PA2692	putative transcriptional regulator	PA14_29300(519/525)
PAMr_nr_mas_13_2	A1	3191062	102.69	85.6448	6.68216	6.42029	0.0595195	-0.158176	PA14_35860	75	1305		PAGI-1(17)	PA14_35860PAGI-1(17)	Probable amino acid permease	PA14_35860(75/1305)
PAMr_nr_mas_06_1	G10	3874361	102.685	85.6045	6.68209	6.41962	0.0594181	-0.158664	PA14_43490	1184	1275	PA1626		PA14_43490PA1626	putative cyanate MFS transporter	PA14_43490(1184/1275), PA14_43500*(86/1161), PA14_43470*(1956/2163)
PAMr_nr_mas_08_2	B3	5515389	102.651	135.208	6.6816	7.07904	0.0587376	0.316081	PA14_61850	270	2229	PA4675		PA14_61850PA4675	putative TonB-dependent receptor	PA14_61850(270/2229)
PAMr_nr_mas_02_1	A8	303766	102.635	152.591	6.68137	7.25353	0.0584102	0.441703	PA14_03320	39	1122			PA14_03320	Hypothetical protein	PA14_03320(39/1122)
PAMr_nr_mas_01_1	E9	4862485	102.612	133.256	6.68106	7.05805	0.0579736	0.300975	PA14_54870	32	909			PA14_54870	hypothetical protein	PA14_54870(32/909)
PAMr_nr_mas_04_2	E7	5805421	102.604	128.4	6.68094	7.0045	0.0577969	0.262422	PA14_65110	49	1077	PA4930	alr	PA14_65110PA4930alr	biosynthetic alanine racemase	PA14_65110(49/1077), PA14_65100*(152/1266)
PAMr_nr_mas_11_2	H11	3441160	102.569	92.4188	6.68045	6.53011	0.057104	-0.0791116	PA14_38570	890	1371	PA2005		PA14_38570PA2005	putative sigma-54 dependent transcriptional regulator	PA14_38570(890/1371)
PAMr_nr_mas_09_2	G11	1622438	102.564	1	6.68038	0	0.0570126	-4.78042	PA14_18820	87	987	PA3518		PA14_18820PA3518	hypothetical protein	PA14_18820(87/987)
PAMr_nr_mas_01_1	D3	5479271	102.561	52.4441	6.68033	5.71271	0.0569451	-0.667597	PA14_61390	309	588	PA4639		PA14_61390PA4639	putative lipoprotein	PA14_61390(309/588)
PAMr_nr_mas_13_4	B2	443347	102.559	102.439	6.68031	6.67862	0.0569153	0.0278051	PA14_05040	130	1155	PA0386		PA14_05040PA0386	putative oxygen-independent coproporphyrinogen III oxidase	PA14_05040(130/1155)
PAMr_nr_mas_04_3	G3	4788646	102.557	87.7506	6.68028	6.45534	0.0568676	-0.132947	PA14_54000	68	1485	PA0792	prpD	PA14_54000PA0792prpD	propionate catabolic protein PrpD	PA14_54000(68/1485), PA14_53990*(1361/1893)
PAMr_nr_mas_02_1	D9	6473346	102.533	91.2229	6.67994	6.51132	0.0563929	-0.0926392	PA14_72690	542	1332	PA5508		PA14_72690PA5508	putative glutamine synthetase	PA14_72690(542/1332), PA14_72680*(809/1416), PA14_72670*(666/1704)
PAMr_nr_mas_01_2	E2	6259842	102.528	48.1605	6.67987	5.58978	0.0562956	-0.756098	PA14_70200	118	1581	PA5317		PA14_70200PA5317	putative binding protein component of ABC dipeptide transporter	PA14_70200(118/1581), PA14_70210*(41/1590)
PAMr_nr_mas_15_2	B4	5995639	102.526	99.8514	6.67984	6.64171	0.0562519	0.00123175	PA14_67170	674	957	PA5085		PA14_67170PA5085	putative LysR-family transcriptional regulator	PA14_67170(674/957), PA14_67160*(287/1245)
PAMr_nr_mas_15_3	C6	5986588	102.525	62.9508	6.67984	5.97615	0.0562459	-0.477931								PA14_67060*(490/1425), PA14_67070*(1652/2148)
PAMr_nr_mas_14_3	A10	2040301	102.515	66.3594	6.67969	6.05223	0.0560373	-0.423161	PA14_23460	153	1017		wbpL	PA14_23460wbpL	putative glycosyltransferase L	PA14_23460(153/1017)
PAMr_nr_mas_12_4	F3	1586040	102.514	107.779	6.67967	6.75193	0.0560095	0.0805819	PA14_18480	508	1425	PA3546	algX	PA14_18480PA3546algX	alginate biosynthesis protein AlgX	PA14_18480(508/1425), PA14_18490*(432/2667)
PAMr_nr_mas_01_1	G2	3381879	102.477	124.21	6.67915	6.95663	0.0552722	0.227958	PA14_37900	1047	2541	PA2057		PA14_37900PA2057	putative TonB-dependent receptor	PA14_37900(1047/2541), PA14_37890*(1618/2916)
PAMr_nr_mas_13_3	A2	5648079	102.468	119.999	6.67904	6.90688	0.0551112	0.192137	PA14_63280	247	1002	PA4787		PA14_63280PA4787	putative transcriptional regulator	PA14_63280(247/1002)
PAMr_nr_mas_15_1	F9	1544198	102.448	173.494	6.67876	7.43874	0.0547156	0.575048	PA14_17960	128	1518	PA3582	glpK	PA14_17960PA3582glpK	glycerol kinase	PA14_17960(128/1518), PA14_17970*(737/1512)
PAMr_nr_mas_12_4	E2	3487216	102.433	111.628	6.67854	6.80255	0.0544094	0.117029	PA14_39130	1529	1566	PA1964		PA14_39130PA1964	putative ATP-binding component of ABC transporter	PA14_39130(1529/1566), PA14_39120*(53/1620)
PAMr_nr_mas_08_4	G9	403517	102.432	89.5522	6.67852	6.48466	0.0543835	-0.111838	PA14_04530	11	363	PA0346		PA14_04530PA0346	hypothetical protein	PA14_04530(11/363)
PAMr_nr_mas_11_3	H1	1946123	102.409	91.5739	6.67819	6.51687	0.0539222	-0.0886501	PA14_22350	190	1656	PA3234		PA14_22350PA3234	putative sodium/proline:solute symporter	PA14_22350(190/1656)
PAMr_nr_mas_07_3	D9	2442382	102.354	57.6	6.67743	5.848	0.0528379	-0.570197	PA14_28220	143	522	PA2773		PA14_28220PA2773	conserved hypothetical protein	PA14_28220(143/522)
PAMr_nr_mas_08_1	F7	5652171	102.349	18.0444	6.67735	4.17348	0.0527344	-1.77575	PA14_63330	12	936	PA4792		PA14_63330PA4792	putative glycerolphosphodiesterase	PA14_63330(12/936)
PAMr_nr_mas_08_2	F7	1522050	102.349	1	6.67735	0	0.0527344	-4.78042	PA14_17700	63	264	PA3601		PA14_17700PA3601	putative ribosomal protein, L31P family	PA14_17700(63/264)
PAMr_nr_mas_01_3	B3	2830449	102.347	121.225	6.67732	6.92154	0.0526867	0.202693	PA14_32590	656	1770	PA2478		PA14_32590PA2478	probable thiol:disulfide interchange protein	PA14_32590(656/1770)
PAMr_nr_mas_05_3	B10	784211	102.322	28.4024	6.67697	4.82794	0.052201	-1.30458	PA14_09240	184	1644	PA4228	pchD	PA14_09240PA4228pchD	pyochelin biosynthesis protein PchD	PA14_09240(184/1644), PA14_09250*(636/1995)
PAMr_nr_mas_11_4	G11	3423953	102.314	84.1475	6.67686	6.39485	0.0520338	-0.176494	PA14_38410	1062	3138	PA2018	amrB	PA14_38410PA2018amrB	RND multidrug efflux transporter	PA14_38410(1062/3138)
PAMr_nr_mas_08_4	D4	966959	102.314	33.6841	6.67685	5.074	0.0520298	-1.12743	PA14_11120	175	645	PA4080		PA14_11120PA4080	putative regulator of capsule synthesis	PA14_11120(175/645)
PAMr_nr_mas_03_4	C10	1078070	102.282	20.2532	6.67641	4.34008	0.0514086	-1.65581	PA14_12540	60	570	PA3968		PA14_12540PA3968	possible pseudouridylate synthase	PA14_12540(60/570)
PAMr_nr_mas_03_1	H8	2679918	102.241	12.0603	6.67583	3.59219	0.050586	-2.19424	PA14_30860	781	990			PA14_30860	hypothetical	PA14_30860(781/990)
PAMr_nr_mas_13_4	G11	4082700	102.196	37.7953	6.67519	5.24013	0.0496873	-1.00782	PA14_45930	390	1953	PA1433		PA14_45930PA1433	conserved hypothetical protein	PA14_45930(390/1953)
PAMr_nr_mas_12_2	B4	2664347	102.191	78.2161	6.67512	6.28939	0.0495836	-0.252416	PA14_30710	135	534	PA2582		PA14_30710PA2582	putative activator of osmoprotectant transporter	PA14_30710(135/534)
PAMr_nr_mas_11_3	G2	2517027	102.176	122.099	6.67491	6.9319	0.0492886	0.210153	PA14_29090	158	1092	PA2711		PA14_29090PA2711	putative periplasmic spermidine/putrescine-binding protein	PA14_29090(158/1092), PA14_29080*(117/1347)
PAMr_nr_mas_04_4	G9	5442679	102.16	108.017	6.67469	6.75511	0.0489736	0.082872	PA14_61040	1506	1542	PA4613	katB	PA14_61040PA4613katB	catalase	PA14_61040(1506/1542), PA14_61030*(43/1686)
PAMr_nr_mas_11_4	G4	4711440	102.158	80.7314	6.67466	6.33506	0.0489397	-0.219541	PA14_53140	63	2472	PA0861		PA14_53140PA0861	hypothetical protein	PA14_53140(63/2472)
PAMr_nr_mas_10_2	D5	449528	102.136	92.7536	6.67434	6.53533	0.0484871	-0.0753552	PA14_05130	28	594	PA0392		PA14_05130PA0392	putative YGGT family protein	PA14_05130(28/594)
PAMr_nr_mas_07_4	E2	5211459	102.117	15.3846	6.67408	3.94342	0.0481221	-1.94138								PA14_58520*(339/927)
PAMr_nr_mas_13_3	F10	2110928	102.112	81.7823	6.674	6.35372	0.0480064	-0.206108	PA14_24300	549	1368	PA3081		PA14_24300PA3081	conserved hypothetical protein	PA14_24300(549/1368)
PAMr_nr_mas_12_2	C5	1907487	102.091	119.382	6.67371	6.89945	0.0475975	0.186787	PA14_21920	377	798	PA3253		PA14_21920PA3253	putative permease of ABC transporter	PA14_21920(377/798)
PAMr_nr_mas_06_2	G3	2935956	102.091	98.6301	6.6737	6.62396	0.0475855	-0.0115503	PA14_33360	60	1395			PA14_33360	hypothetical protein	PA14_33360(60/1395)
PAMr_nr_mas_08_2	F2	666576	102.082	112.673	6.67358	6.816	0.0474139	0.126711								PA14_07760(18/1293), PA14_07770(2773/2775)
PAMr_nr_mas_04_4	C9	6152701	102.073	105.766	6.67346	6.72474	0.0472363	0.0610052	PA14_68980	1184	1185	PA5223	ubiH	PA14_68980PA5223ubiH	2-octaprenyl-6-methoxyphenyl hydroxylase	PA14_68980(1184/1185)	Essential
PAMr_nr_mas_13_3	F3	4021030	102.037	95.5924	6.67295	6.57882	0.0465198	-0.0440433	PA14_45090	94	627	PA1495		PA14_45090PA1495	conserved hypothetical protein	PA14_45090(94/627), PA14_45080*(2340/2583)
PAMr_nr_mas_13_3	G9	4746646	102.023	117.431	6.67275	6.87567	0.0462363	0.169668	PA14_53530	645	834	PA0830		PA14_53530PA0830	hypothetical protein	PA14_53530(645/834)
PAMr_nr_mas_12_4	D11	4434873	102.009	91.954	6.67255	6.52284	0.0459528	-0.0843479	PA14_49880	15	573	PA1121		PA14_49880PA1121	conserved hypothetical protein	PA14_49880(15/573)
PAMr_nr_mas_06_2	D4	4057044	102	98.6301	6.67243	6.62396	0.0457831	-0.0115503	PA14_45590	148	2262	PA1458		PA14_45590PA1458	putative two-component sensor	PA14_45590(148/2262), PA14_45600*(1974/2238)
PAMr_nr_mas_01_4	C3	5846214	101.978	111.988	6.67211	6.8072	0.0453357	0.120376	PA14_65630	195	525	PA4965		PA14_65630PA4965	putative aspartyl protease	PA14_65630(195/525)
PAMr_nr_mas_01_1	A3	2718274	101.95	151.812	6.67172	7.24614	0.0447804	0.436386	PA14_31260	248	507	PA14_31260		PA14_31260PA14_31260	putative RadC-like protein	PA14_31260(248/507)
PAMr_nr_mas_07_1	D2	349658	101.881	63.745	6.67074	5.99424	0.0433934	-0.464909	PA14_03880	7	1359	PA0298	spuB	PA14_03880PA0298spuB	glutamine synthetase	PA14_03880(7/1359)
PAMr_nr_mas_05_4	B8	5305610	101.867	26.087	6.67054	4.70526	0.0431195	-1.3929	PA14_59620	59	666			PA14_59620	Conserved hypothetical protein	PA14_59620(59/666)
PAMr_nr_mas_06_2	F6	3865062	101.856	32.8767	6.67039	5.03899	0.0429015	-1.15263	PA14_43380	687	2073	PA1634	kdpB	PA14_43380PA1634kdpB	potassium-transporting ATPase, B chain	PA14_43380(687/2073), PA14_43390*(1282/2178)
PAMr_nr_mas_02_4	F11	3647236	101.852	50.2618	6.67033	5.65139	0.0428195	-0.711742	PA14_40890	315	768	PA1828		PA14_40890PA1828	putative short-chain dehydrogenase	PA14_40890(315/768), PA14_40870*(100/1593)
PAMr_nr_mas_01_3	C2	2174413	101.826	126.383	6.66996	6.98166	0.0422915	0.245977	PA14_24880	128	222	PA3031		PA14_24880PA3031	putative lipoprotein	PA14_24880(128/222)
PAMr_nr_mas_07_4	A3	1296163	101.792	30.7692	6.66948	4.94342	0.0416253	-1.22144	PA14_15280	155	897	PA3772		PA14_15280PA3772	conserved hypothetical protein	PA14_15280(155/897)
PAMr_nr_mas_09_3	D7	2425897	101.785	86.4645	6.66938	6.43404	0.0414752	-0.148283	PA14_28020	276	291	PA2791		PA14_28020PA2791	hypothetical protein	PA14_28020(276/291)
PAMr_nr_mas_13_3	F7	5130132	101.781	98.5581	6.66932	6.6229	0.0413992	-0.0123092	PA14_57600	385	1038	PA4434		PA14_57600PA4434	putative oxidoreductase, aldo/keto reductase famil	PA14_57600(385/1038)
PAMr_nr_mas_13_4	F8	2895956	101.756	125.984	6.66897	6.9771	0.0409008	0.242693	PA14_33070	346	2001	PA2439		PA14_33070PA2439	hypothetical protein	PA14_33070(346/2001)
PAMr_nr_mas_04_4	G7	5159081	101.724	123.769	6.66851	6.95151	0.0402542	0.224267	PA14_57970	262	861	PA4465		PA14_57970PA4465	putative ATP kinase	PA14_57970(262/861)
PAMr_nr_mas_07_3	D11	3609371	101.676	19.2	6.66784	4.26303	0.0393028	-1.71128	PA14_40380	137	651	PA1864		PA14_40380PA1864	putative transcriptional regulator, TetR family	PA14_40380(137/651)
PAMr_nr_mas_01_1	C10	1183794	101.66	119.375	6.66761	6.89936	0.0389763	0.186722	PA14_13780	188	3786	PA3875	narG	PA14_13780PA3875narG	putative respiratory nitrate reductase alpha subun	PA14_13780(188/3786)
PAMr_nr_mas_02_4	F5	3893955	101.657	61.9355	6.66756	5.95269	0.0389102	-0.494821	PA14_43720	238	441	PA1607		PA14_43720PA1607	putative transcriptional regulator	PA14_43720(238/441)
PAMr_nr_mas_04_3	G7	5935475	101.641	90.8514	6.66733	6.50544	0.0385876	-0.0968773	PA14_66540	185	981	PA5033		PA14_66540PA5033	hypothetical protein	PA14_66540(185/981)
PAMr_nr_mas_03_2	B11	2724885	101.638	36.7535	6.66729	5.19981	0.0385274	-1.03686	PA14_31330	44	1500			PA14_31330	putative EAL domain	PA14_31330(44/1500), PA14_31320*(360/1908)
PAMr_nr_mas_10_1	B9	2102514	101.624	146.79	6.66709	7.1976	0.0382469	0.401443	PA14_24230	298	981	PA3087	PA3087	PA14_24230PA3087PA3087		PA14_24230(298/981)
PAMr_nr_mas_11_3	A3	2193061	101.578	129.73	6.66645	7.01936	0.0373427	0.273121	PA14_25080	312	2148	PA3014	foaA	PA14_25080PA3014foaA	fatty-acid oxidation complex alpha-subunit	PA14_25080(312/2148), PA14_25070*(3118/3513)
PAMr_nr_mas_11_4	B2	6043772	101.575	105.302	6.6664	6.71839	0.0372665	0.0564336	PA14_67650	65	573	PA5123		PA14_67650PA5123	conserved hypothetical protein	PA14_67650(65/573), PA14_67660*(33/1419)
PAMr_nr_mas_02_1	G1	1635109	101.556	157.94	6.66613	7.30323	0.0368915	0.477486	PA14_18960	125	699	PA3488		PA14_18960PA3488	hypothetical protein	PA14_18960(125/699)
PAMr_nr_mas_01_1	F3	3644496	101.537	91.0871	6.66586	6.50917	0.0365044	-0.0941866	PA14_40850	13	711	PA1831		PA14_40850PA1831	putative phosphoglycerate mutase	PA14_40850(13/711)
PAMr_nr_mas_15_2	D2	4000420	101.484	99.8514	6.66511	6.64171	0.0354449	0.00123175	PA14_44890	331	519	PA5267	hcpA	PA14_44890PA5267hcpA	secreted protein Hcp	PA14_44890(331/519)
PAMr_nr_mas_15_2	F6	6493979	101.484	99.8514	6.66511	6.64171	0.0354449	0.00123175								PA14_72910*(1570/1725)
PAMr_nr_mas_03_3	C2	6227982	101.483	32.6531	6.66509	5.02915	0.0354208	-1.15972	PA14_69840	1207	1494	PA5290		PA14_69840PA5290	putative magnesium chelatase	PA14_69840(1207/1494), PA14_69830*(246/1611)
PAMr_nr_mas_03_3	C9	1351185	101.482	137.143	6.66507	7.09954	0.0354008	0.33084	PA14_15840	155	501	PA3756		PA14_15840PA3756	conserved hypothetical protein	PA14_15840(155/501)
PAMr_nr_mas_13_1	G12	5271117	101.471	107.865	6.66492	6.75309	0.0351797	0.0814149	PA14_59200	341	1890			PA14_59200	Conserved hypothetical protein	PA14_59200(341/1890)
PAMr_nr_mas_04_4	C11	947995	101.456	103.516	6.6647	6.69371	0.0348788	0.0386671	PA14_10960	505	1113			PA14_10960	putative ferridoxin oxidoreductase subunit	PA14_10960(505/1113)
PAMr_nr_mas_06_3	C9	1993801	101.448	186.207	6.66459	7.54076	0.0347162	0.648497	PA14_22990	133	933	PA3189		PA14_22990PA3189	putative permease of ABC sugar transporter	PA14_22990(133/933)
PAMr_nr_mas_10_4	F1	1105004	101.428	100.779	6.66432	6.65505	0.0343327	0.0108329	PA14_12870	170	870	PA3942	tesB	PA14_12870PA3942tesB	TesB, acyl-CoA thioesterase II	PA14_12870(170/870)
PAMr_nr_mas_14_4	C5	4651423	101.393	17.6471	6.66381	4.14136	0.0336177	-1.79888	PA14_52400	120	1905	PA0917	kup	PA14_52400PA0917kup	potassium uptake protein Kup	PA14_52400(120/1905), PA14_52390*(1801/2004)
PAMr_nr_mas_10_1	G1	5548284	101.379	143.396	6.66361	7.16386	0.0333304	0.377151	PA14_62170	70	453	PA4697		PA14_62170PA4697	conserved hypothetical protein	PA14_62170(70/453)
PAMr_nr_mas_05_3	C8	4024096	101.371	99.4083	6.6635	6.63529	0.0331737	-0.00338796	PA14_45110	626	999	PA1493	cysP	PA14_45110PA1493cysP	sulfate-binding protein of ABC transporter	PA14_45110(626/999)
PAMr_nr_mas_04_4	A4	1747901	101.364	92.7318	6.6634	6.53499	0.033037	-0.075599	PA14_20290	28	327	PA3385		PA14_20290PA3385	DNA binding-protein	PA14_20290(28/327)
PAMr_nr_mas_06_4	A6	5692354	101.359	168	6.66334	7.39232	0.0329486	0.541625	PA14_63850	13	1404	PA4829	lpd3	PA14_63850PA4829lpd3	dihydrolipoamide dehydrogenase 3	PA14_63850(13/1404)
PAMr_nr_mas_07_3	D1	1373161	101.355	152.381	6.66328	7.25154	0.0328622	0.440273	PA14_16130	1134	1230	PA3733		PA14_16130PA3733	putative carnitine dehydratase	PA14_16130(1134/1230), PA14_16120*(118/1299)
PAMr_nr_mas_09_1	D5	6244912	101.343	150	6.6631	7.22882	0.032615	0.423916	PA14_69990	97	1074	PA5302	dadX	PA14_69990PA5302dadX	catabolic alanine racemase	PA14_69990(97/1074), PA14_70000*(741/1338)
PAMr_nr_mas_01_4	D6	6292637	101.329	93.0363	6.6629	6.53972	0.0323356	-0.0721949	PA14_70650	166	402	PA5352		PA14_70650PA5352	putative GlcG protein	PA14_70650(166/402)
PAMr_nr_mas_08_4	F8	3536397	101.326	71.6418	6.66287	6.16273	0.0322854	-0.343607	PA14_39690	422	2028	PA1920		PA14_39690PA1920	putative ribonucleotide reductase	PA14_39690(422/2028), PA14_39680*(1565/2007)
PAMr_nr_mas_13_3	G10	1617790	101.299	102.752	6.66247	6.68302	0.0317265	0.0309749	PA14_18780	2308	3162	PA3522		PA14_18780PA3522	putative RND efflux transporter	PA14_18780(2308/3162), PA14_18770*(861/3384)
PAMr_nr_mas_06_4	D8	6063812	101.27	108.108	6.66206	6.75633	0.0311433	0.0837515	PA14_67930	32	594	PA5143	hisB	PA14_67930PA5143hisB	imidazoleglycerol-phosphate dehydratase	PA14_67930(32/594)
PAMr_nr_mas_06_4	E4	2103500	101.258	24	6.66189	4.58496	0.0309059	-1.47951	PA14_24240	307	861	PA3086		PA14_24240PA3086	hypothetical	PA14_24240(307/861)
PAMr_nr_mas_15_1	D9	6506721	101.252	1	6.6618	0	0.0307832	-4.78042	PA14_73070	359	1338	PA5541		PA14_73070PA5541	putative dihydroorotase	PA14_73070(359/1338)
PAMr_nr_mas_04_2	F5	4735986	101.236	119.345	6.66158	6.89899	0.0304613	0.186458	PA14_53400	577	1113	PA0840		PA14_53400PA0840	probable oxidoreductase	PA14_53400(577/1113)
PAMr_nr_mas_15_1	H6	2422139	101.207	52.4181	6.66117	5.71199	0.0298838	-0.668111	PA14_27990	86	1317	PA2794		PA14_27990PA2794	putative sialidase	PA14_27990(86/1317)
PAMr_nr_mas_09_3	G6	165261	101.194	105.365	6.66098	6.71926	0.0296242	0.0570598	PA14_01800	434	1098	PA0146		PA14_01800PA0146	putative basic membrane protein (bmp)	PA14_01800(434/1098)
PAMr_nr_mas_11_4	F7	2492060	101.19	107.422	6.66093	6.74715	0.0295457	0.0771426	PA14_28870	40	297			PA14_28870	putative transposase	PA14_28870(40/297)
PAMr_nr_mas_02_2	D9	1217774	101.184	96.3904	6.66084	6.59082	0.0294168	-0.0354081								PA14_14260*(874/924)
PAMr_nr_mas_13_3	F5	3579463	101.161	79.3213	6.66051	6.30964	0.0289518	-0.237842	PA14_40170	14	324	PA1882		PA14_40170PA1882	putative transporter	PA14_40170(14/324), PA14_40140*(1340/1389)
PAMr_nr_mas_14_1	A2	5742099	101.155	88.4793	6.66043	6.46727	0.028839	-0.124358	PA14_64450	488	1266	PA4873		PA14_64450PA4873	putative heat shock protein	PA14_64450(488/1266)
PAMr_nr_mas_01_1	F8	1453435	101.069	127.704	6.6592	6.99665	0.0271106	0.256771	PA14_16960	494	624	PA3665		PA14_16960PA3665	putative transporter, LysE family	PA14_16960(494/624)
PAMr_nr_mas_05_1	D5	1064000	101.064	91.4956	6.65912	6.51563	0.0269917	-0.0895389	PA14_12350	1078	1341	PA3980		PA14_12350PA3980	conserved hypothetical protein	PA14_12350(1078/1341), PA14_12340*(309/1449)
PAMr_nr_mas_02_3	F2	31916	101.047	91.954	6.65888	6.52284	0.0266571	-0.0843479	PA14_00340	161	1554	PA0029		PA14_00340PA0029	putative sulfate permease	PA14_00340(161/1554), PA14_00330*(159/1905)
PAMr_nr_mas_04_3	C2	344822	101.047	109.688	6.65888	6.77726	0.0266531	0.0988226	PA14_03830	175	879	PA0293	aguB	PA14_03830PA0293aguB	N-carbamoylputrescine amidohydrolase	PA14_03830(175/879), PA14_03820*(1095/1389)
PAMr_nr_mas_02_4	A10	2791938	101.01	100.524	6.65836	6.65139	0.0259152	0.00820046	PA14_32080	647	1368	PA2518	xylX	PA14_32080PA2518xylX	toluate 1,2-dioxygenase alpha subunit	PA14_32080(647/1368), PA14_32070*(641/1407)
PAMr_nr_mas_12_1	E11	2554863	100.996	132.751	6.65815	7.05258	0.0256289	0.297034								PA14_29450*(82/1740)
PAMr_nr_mas_09_3	B1	6533157	100.991	105.365	6.65808	6.71926	0.025532	0.0570598	PA14_73390	154	384	PA5566		PA14_73390PA5566	hypothetical protein	PA14_73390(154/384)
PAMr_nr_mas_08_3	B3	3170680	100.987	41.0238	6.65802	5.35839	0.0254453	-0.922685	PA14_35670	703	1329	PA2237		PA14_35670PA2237	putative glycosyl hydrolase	PA14_35670(703/1329), PA14_35660*(729/1455)
PAMr_nr_mas_13_2	H1	2210216	100.985	132.36	6.658	7.04832	0.0254135	0.29397	PA14_25270	40	1410	PA3000	aroP1	PA14_25270PA3000aroP1	aromatic amino acid transport protein AroP1	PA14_25270(40/1410), PA14_25260*(1461/1503)
PAMr_nr_mas_14_4	B8	1124455	100.984	47.0588	6.65798	5.55639	0.0253868	-0.780134	PA14_13110	136	1683	PA3924		PA14_13110PA3924	probable medium-chain acyl-CoA ligase	PA14_13110(136/1683), PA14_13100*(1590/1854)
PAMr_nr_mas_02_2	H4	4211396	100.973	97.3244	6.65783	6.60473	0.025169	-0.0253925	PA14_47270	30	912	PA1312		PA14_47270PA1312	putative LysR family transcriptional regulator	PA14_47270(30/912)
PAMr_nr_mas_05_3	A5	5759153	100.969	406.78	6.65777	8.6681	0.0250923	1.46012	PA14_64660	33	672	PA4892	ureF	PA14_64660PA4892ureF	urease accessory protein UreF	PA14_64660(33/672)
PAMr_nr_mas_11_2	D12	1252949	100.956	69.3141	6.65758	6.11508	0.024818	-0.377915	PA14_14700	35	777	PA3816	cysE	PA14_14700PA3816cysE	serine O-acetyltransferase	PA14_14700(35/777)
PAMr_nr_mas_06_1	D11	2610393	100.954	174.266	6.65756	7.44515	0.0247877	0.579662	PA14_30140	407	621	PA2627		PA14_30140PA2627	conserved hypothetical protein	PA14_30140(407/621)
PAMr_nr_mas_11_3	C7	5693413	100.944	116.599	6.6574	6.86541	0.0245718	0.162285	PA14_63880	268	561	PA4831		PA14_63880PA4831	putative transcriptional regulator	PA14_63880(268/561), PA14_63870*(243/546)
PAMr_nr_mas_12_4	D2	336844	100.905	73.1355	6.65686	6.1925	0.0238029	-0.322174	PA14_03760	518	1386	PA0287		PA14_03760PA0287	putative sodium:solute symporter	PA14_03760(518/1386), PA14_03740*(726/1767), PA14_03750*(926/1476)
PAMr_nr_mas_02_3	C3	1840675	100.899	147.126	6.65676	7.20091	0.0236656	0.403825	PA14_21240	307	309	PA3307		PA14_21240PA3307	conserved hypothetical protein	PA14_21240(307/309)
PAMr_nr_mas_03_1	F12	3483154	100.899	132.663	6.65676	7.05163	0.0236656	0.296347	PA14_39070	220	393	PA1969		PA14_39070PA1969	conserved hypothetical protein	PA14_39070(220/393)	Essential
PAMr_nr_mas_09_3	G3	6224330	100.898	112.39	6.65676	6.81237	0.0236636	0.124094								PA14_69800*(524/525), PA14_69790*(1328/1548)
PAMr_nr_mas_05_1	H4	1152185	100.87	84.4575	6.65636	6.40015	0.0230942	-0.172676	PA14_13410	1499	1584	PA3903		PA14_13410PA3903	peptide chain release factor 3	PA14_13410(1499/1584), PA14_13400*(272/1836)
PAMr_nr_mas_15_1	H11	5827983	100.838	190.017	6.65589	7.56999	0.0224338	0.669537	PA14_65410	231	543	PA4951	orn	PA14_65410PA4951orn	oligoribonuclease	PA14_65410(231/543)	Reduced		Seems fine by itself
PAMr_nr_mas_14_1	C12	110711	100.832	141.818	6.65582	7.1479	0.0223288	0.365658	PA14_01120	249	285			PA14_01120	Hypothetical protein	PA14_01120(249/285)
PAMr_nr_mas_13_2	C6	4314481	100.831	54.5012	6.6558	5.76822	0.0223062	-0.627634	PA14_48530	254	1857	PA1221		PA14_48530PA1221	putative AMP-binding enzyme	PA14_48530(254/1857)
PAMr_nr_mas_06_1	B3	3898053	100.796	70.4395	6.65529	6.13831	0.0215934	-0.361186	PA14_43790	82	2247	PA1601		PA14_43790PA1601	putative aldehyde dehydrogenase	PA14_43790(82/2247)
PAMr_nr_mas_04_1	E4	5568437	100.783	30.5588	6.65511	4.93352	0.0213306	-1.22857	PA14_62420	415	894	PA4717		PA14_62420PA4717	putative zinc metallopeptidase	PA14_62420(415/894)
PAMr_nr_mas_13_2	B7	1032237	100.771	96.7254	6.65494	6.59582	0.0210886	-0.0318045	PA14_11920	323	411	PA4014		PA14_11920PA4014	hypothetical protein	PA14_11920(323/411)
PAMr_nr_mas_05_2	E12	5851430	100.756	115.433	6.65473	6.85092	0.020791	0.151848	PA14_65700	73	459	PA4970		PA14_65700PA4970	conserved hypothetical protein	PA14_65700(73/459)
PAMr_nr_mas_08_3	E5	1794795	100.752	143.583	6.65466	7.16575	0.020702	0.378507	PA14_20850	39	435	PA3341		PA14_20850PA3341	putative transcriptional regulator, MarR family	PA14_20850(39/435)
PAMr_nr_mas_12_1	C5	6242343	100.728	69.3141	6.65432	6.11508	0.0202208	-0.377915	PA14_69950	52	1860	PA5299		PA14_69950PA5299	putative acetyl-CoA hydrolase/transferase	PA14_69950(52/1860), PA14_69960*(1707/2331)
PAMr_nr_mas_15_1	G5	4564351	100.712	187.208	6.6541	7.54849	0.0199033	0.654064	PA14_51350	40	603	PA1002	phnB	PA14_51350PA1002phnB	anthranilate synthase component II	PA14_51350(40/603)
PAMr_nr_mas_13_4	G10	4528292	100.689	125.984	6.65376	6.9771	0.019426	0.242693	PA14_50980	582	2544	PA1032		PA14_50980PA1032	probable penicillin amidase	PA14_50980(582/2544)
PAMr_nr_mas_14_4	G5	1757870	100.671	35.2941	6.6535	5.14136	0.0190578	-1.07894	PA14_20440	274	558	PA3373	phnN	PA14_20440PA3373phnN	ATP-binding component of phosphonate transport	PA14_20440(274/558)
PAMr_nr_mas_09_1	E7	556984	100.655	15.3352	6.65327	3.93878	0.0187401	-1.94473	PA14_06290	152	2178	PA0482	glcB	PA14_06290PA0482glcB	malate synthase G	PA14_06290(152/2178)
PAMr_nr_mas_07_3	E1	1829102	100.647	304.762	6.65315	8.25154	0.0185721	1.16022	PA14_21150	512	834	PA3315		PA14_21150PA3315	probable ABC transporter permease component	PA14_21150(512/834)
PAMr_nr_mas_12_4	C2	2647772	100.645	211.708	6.65313	7.72593	0.0185337	0.781809	PA14_30580	226	807	PA2591		PA14_30580PA2591	putative transcriptional regulator, LuxR family	PA14_30580(226/807)
PAMr_nr_mas_02_2	F3	4420017	100.614	96.3211	6.65269	6.58978	0.0179204	-0.0361559	PA14_49680	572	876	PA1138		PA14_49680PA1138	probable transcriptional regulator	PA14_49680(572/876), PA14_49670*(1136/1389)
PAMr_nr_mas_10_3	D12	1547271	100.604	142.422	6.65254	7.15403	0.0177017	0.370069	PA14_18010	1269	1485	PA3579		PA14_18010PA3579	putative glycerol kinase	PA14_18010(1269/1485), PA14_18000*(262/1575)
PAMr_nr_mas_12_4	E4	1115879	100.574	84.6832	6.65211	6.404	0.0170983	-0.169903	PA14_13000	628	975	PA3932		PA14_13000PA3932	probable transcriptional regulator	PA14_13000(628/975)
PAMr_nr_mas_04_3	E4	2782269	100.518	70.2004	6.65131	6.13341	0.0159659	-0.364717	PA14_31950	589	1419	PA2524		PA14_31950PA2524	putative heavy metal sensor histidine kinase	PA14_31950(589/1419), PA14_31940*(984/1593)
PAMr_nr_mas_04_3	F1	1570701	100.518	35.1002	6.65131	5.13341	0.0159659	-1.08466	PA14_18300	139	1395	PA3559		PA14_18300PA3559	putative nucleotide sugar dehydrogenase	PA14_18300(139/1395), PA14_18270*(3167/3327)
PAMr_nr_mas_01_3	G9	5782991	100.51	104.648	6.65119	6.70941	0.0158038	0.0499696	PA14_64890	131	915	PA4912		PA14_64890PA4912	putative permease of ABC branched chain amino acid transporter	PA14_64890(131/915)
PAMr_nr_mas_13_2	G10	1529489	100.507	84.6348	6.65116	6.40318	0.0157518	-0.170498	PA14_17810	20	1728	PA3593		PA14_17810PA3593	putative acyl-CoA dehydrogenase	PA14_17810(20/1728), PA14_17800*(1586/1815)
PAMr_nr_mas_03_1	A8	5073627	100.507	108.543	6.65116	6.76212	0.0157511	0.0879186	PA14_56920	31	705	PA4378	inaA	PA14_56920PA4378inaA	InaA protein	PA14_56920(31/705)
PAMr_nr_mas_15_3	E1	4653568	100.46	157.377	6.65048	7.29808	0.0147984	0.47378	PA14_52430	395	462	PA0915		PA14_52430PA0915	conserved hypothetical protein	PA14_52430(395/462)
PAMr_nr_mas_14_2	B7	6469734	100.443	118.45	6.65023	6.88813	0.0144476	0.178639	PA14_72630	181	678	PA5504		PA14_72630PA5504	putative permease of ABC transporter	PA14_72630(181/678)
PAMr_nr_mas_04_3	B9	2095226	100.442	66.6244	6.65022	6.05798	0.0144313	-0.419022	PA14_24150	47	1119	PA3093	PA3093	PA14_24150PA3093PA3093		PA14_24150(47/1119)
PAMr_nr_mas_09_2	D11	3137672	100.43	15.1417	6.65005	3.92046	0.014192	-1.95791	PA14_35290	1367	1776	PA2265	gnd	PA14_35290PA2265gnd	gluconate dehydrogenase	PA14_35290(1367/1776), PA14_35280*(419/2124)
PAMr_nr_mas_03_2	E1	2056918	100.428	41.2371	6.65002	5.36587	0.0141495	-0.917299	PA14_23640	495	960	PA3129		PA14_23640PA3129	putative tRNA-dihydrouridine synthase	PA14_23640(495/960)
PAMr_nr_mas_04_3	E2	5314460	100.421	8.77506	6.64992	3.13341	0.0140115	-2.52454	PA14_59720	297	747		cupD2	PA14_59720cupD2	putative pili assembly chaperone	PA14_59720(297/747)
PAMr_nr_mas_09_2	G7	384562	100.421	136.275	6.64991	7.09038	0.0139953	0.324249	PA14_04290	13	1944	PA0328		PA14_04290PA0328	putative integral membrane protein	PA14_04290(13/1944)
PAMr_nr_mas_13_3	E11	2817938	100.393	90.1702	6.64952	6.49458	0.0134415	-0.104695	PA14_32400	671	1245	PA2493	mexE	PA14_32400PA2493mexE	RND multidrug efflux membrane fusion protein MexE precursor	PA14_32400(671/1245)
PAMr_nr_mas_11_4	F8	3098492	100.391	87.7283	6.64948	6.45497	0.0133827	-0.133211	PA14_34840	1706	6378	PA2302		PA14_34840PA2302	putative non-ribosomal peptide synthetase	PA14_34840(1706/6378)
PAMr_nr_mas_13_3	E12	3940535	100.384	92.2672	6.64938	6.52775	0.0132427	-0.0808169	PA14_44290	65	2733	PA1562	acnA	PA14_44290PA1562acnA	aconitate hydratase 1	PA14_44290(65/2733)
PAMr_nr_mas_12_1	B10	4294882	100.361	48.9083	6.64906	5.61201	0.0127922	-0.740095	PA14_48240	814	1449	PA1238		PA14_48240PA1238	putative outer membrane component of multidrug efflux pump	PA14_48240(814/1449), PA14_48220*(9/1620), PA14_48250*(791/1416)
PAMr_nr_mas_09_4	C11	5906475	100.333	139.636	6.64866	7.12553	0.0122238	0.349555	PA14_66270	797	2949	PA5014	glnE	PA14_66270PA5014glnE	glutamate-ammonia-ligase adenylyltransferase	PA14_66270(797/2949), PA14_66280*(1895/2772)
PAMr_nr_mas_13_4	D10	5870355	100.324	113.386	6.64852	6.8251	0.012033	0.133259	PA14_65880	85	735	PA4983		PA14_65880PA4983	putative two-component response regulator	PA14_65880(85/735), PA14_65890*(609/1557)
PAMr_nr_mas_05_2	G5	449567	100.3	96.2406	6.64817	6.58857	0.0115416	-0.037024	PA14_05150	821	822	PA0393	proC	PA14_05150PA0393proC	pyrroline-5-carboxylate reductase	PA14_05150(821/822), PA14_05140*(29/96)	Reduced		Seems fine by itself
PAMr_nr_mas_09_4	F3	6302104	100.299	123.33	6.64817	6.94638	0.0115294	0.220575	PA14_70770	211	1341	PA5362		PA14_70770PA5362	putative metal ion transporter	PA14_70770(211/1341)
PAMr_nr_mas_13_3	C12	2846769	100.287	115.334	6.64799	6.84967	0.0112857	0.150952	PA14_32780	12	1698	PA2463		PA14_32780PA2463	hypothetical protein	PA14_32780(12/1698)
PAMr_nr_mas_09_3	C2	2409750	100.285	107.707	6.64796	6.75097	0.0112431	0.0798888	PA14_27800	1127	1332	PA2810		PA14_27800PA2810	putative sensor histidine kinase	PA14_27800(1127/1332), PA14_27790*(242/1392)
PAMr_nr_mas_06_1	F12	4236274	100.281	91.7191	6.64791	6.51915	0.0111639	-0.0870043	PA14_47560	1070	1200	PA1286		PA14_47560PA1286	putative MFS transporter	PA14_47560(1070/1200)
PAMr_nr_mas_06_2	G7	663061	100.271	151.261	6.64776	7.24089	0.0109607	0.432607	PA14_07710	299	381	PA0591		PA14_07710PA0591	putative apaG protein	PA14_07710(299/381), PA14_07720*(80/1458)
PAMr_nr_mas_12_4	D10	5919582	100.255	59.7701	6.64753	5.90135	0.0106377	-0.531784	PA14_66380	372	1617	PA5021		PA14_66380PA5021	putative sodium/hydrogen antiporter	PA14_66380(372/1617), PA14_66370*(1309/1878)
PAMr_nr_mas_06_1	C10	5964790	100.224	110.063	6.64708	6.78219	0.0100017	0.102366	PA14_66790	269	1344	PA5054	hslU	PA14_66790PA5054hslU	heat shock protein HslU	PA14_66790(269/1344), PA14_66780*(1190/1533)
PAMr_nr_mas_15_3	C7	4217494	100.218	107.779	6.64699	6.75193	0.00987164	0.0805819	PA14_47350	178	474	PA1305		PA14_47350PA1305	conserved hypothetical protein	PA14_47350(178/474)
PAMr_nr_mas_06_4	B7	778291	100.181	64.8649	6.64646	6.01937	0.00912357	-0.446821								PA14_09190*(16/1494)
PAMr_nr_mas_05_1	E9	2541602	100.173	102.264	6.64635	6.67615	0.00896498	0.0260251	PA14_29350	69	2241	PA2688	pfeA	PA14_29350PA2688pfeA	ferric enterobactin receptor	PA14_29350(69/2241)
PAMr_nr_mas_01_4	B3	3274551	100.166	105.097	6.64625	6.71557	0.00883078	0.0544066	PA14_36730	733	3303	PA2152		PA14_36730PA2152	putative trehalose synthase	PA14_36730(733/3303), PA14_36720*(2646/3723)
PAMr_nr_mas_06_1	F11	4702732	100.13	113.12	6.64573	6.82171	0.00808436	0.130824	PA14_53040	98	384	PA0867		PA14_53040PA0867	hypothetical protein	PA14_53040(98/384)
PAMr_nr_mas_08_3	C8	5492163	100.125	71.0038	6.64566	6.14982	0.00799282	-0.352899	PA14_61550	286	948	PA4653		PA14_61550PA4653	conserved hypothetical protein	PA14_61550(286/948)
PAMr_nr_mas_04_1	H2	4045545	100.109	61.1176	6.64542	5.93352	0.00765306	-0.508628	PA14_45430	449	738	PA1470		PA14_45430PA1470	putative short-chain dehydrogenase	PA14_45430(449/738)
PAMr_nr_mas_03_2	A3	6461943	100.1	57.732	6.6453	5.8513	0.00748215	-0.56782	PA14_72520	151	690	PA5496		PA14_72520PA5496	conserved hypothetical protein	PA14_72520(151/690)
PAMr_nr_mas_04_3	A9	4990634	100.091	90.8514	6.64517	6.50544	0.00730104	-0.0968773	PA14_55900	1181	1185	PA4303		PA14_55900PA4303	putative pilus assembly protein	PA14_55900(1181/1185)
PAMr_nr_mas_14_4	G8	4877313	100.088	94.1176	6.64512	6.55639	0.00722575	-0.0601919	PA14_54940	1223	2985			PA14_54940	putative siderophore biosynthesis enzyme	PA14_54940(1223/2985)
PAMr_nr_mas_07_1	A7	6090775	100.043	136.323	6.64447	7.09088	0.00631587	0.324611	PA14_68280	400	633	PA5168		PA14_68280PA5168	probable dicarboxylate transporter	PA14_68280(400/633), PA14_68270*(216/1386)
PAMr_nr_mas_06_2	B8	4777800	100.006	121.008	6.64395	6.91896	0.00557057	0.200838	PA14_53880	31	1521	PA0801		PA14_53880PA0801	hypothetical protein	PA14_53880(31/1521)
PAMr_nr_mas_02_3	G2	5625775	99.9724	91.954	6.64346	6.52284	0.00488245	-0.0843479	PA14_63060	65	480	PA4768	smpB	PA14_63060PA4768smpB	ssrA(tmRNA)-binding protein (small protein B)	PA14_63060(65/480)
PAMr_nr_mas_01_3	F6	678770	99.9688	118.646	6.64341	6.89051	0.00480829	0.180356	PA14_07870	2	1047	PA0604		PA14_07870PA0604	putative binding protein component of ABC transporter	PA14_07870(2/1047)
PAMr_nr_mas_08_4	C7	4063527	99.9565	143.284	6.64323	7.16273	0.00455888	0.376335	PA14_45680	367	2124	PA1452	flhA	PA14_45680PA1452flhA	flagellar biosynthesis protein FlhA	PA14_45680(367/2124), PA14_45670*(1842/2466)
PAMr_nr_mas_13_3	E3	4115109	99.9548	105.762	6.6432	6.72467	0.00452241	0.060961	PA14_46260	454	759	PA1406		PA14_46260PA1406	conserved hypothetical protein	PA14_46260(454/759)
PAMr_nr_mas_14_4	B1	977986	99.8872	52.9412	6.64223	5.72632	0.00314523	-0.657798	PA14_11240	282	951	PA4070		PA14_11240PA4070	putative transcriptional regulator	PA14_11240(282/951)
PAMr_nr_mas_13_3	B2	4684392	99.8836	95.5924	6.64218	6.57882	0.00307121	-0.0440433	PA14_52840	674	996	PA0884		PA14_52840PA0884	probable C4-dicarboxylate-binding periplasmic protein	PA14_52840(674/996), PA14_52830*(827/1887)
PAMr_nr_mas_04_1	C2	5535865	99.8522	123.367	6.64172	6.94681	0.00243243	0.220887	PA14_62040	25	708			PA14_62040	putative paraquat-inducible protein A	PA14_62040(25/708)
PAMr_nr_mas_07_3	E10	4453131	99.8432	76.8	6.64159	6.26303	0.00224801	-0.271394	PA14_50100	780	1356	PA1104	fliI	PA14_50100PA1104fliI	flagellum-specific ATP synthase FliI	PA14_50100(780/1356), PA14_50090*(640/1644)
PAMr_nr_mas_07_4	E3	5021504	99.8409	61.5385	6.64156	5.94342	0.00220109	-0.5015	PA14_56240	1105	1452	PA4329	pykA	PA14_56240PA4329pykA	putative pyruvate kinase	PA14_56240(1105/1452), PA14_56230*(327/1536)
PAMr_nr_mas_01_3	B8	3312148	99.8252	92.8015	6.64133	6.53608	0.00188057	-0.074819								PA14_37160*(55/1371)
PAMr_nr_mas_03_1	A1	128399	99.824	106.077	6.64132	6.72897	0.0018567	0.0640548	PA14_01310	370	555	PA0107		PA14_01310PA0107	putative cytochrome c oxidase assembly protein	PA14_01310(370/555)
PAMr_nr_mas_11_4	G3	6034469	99.8233	82.4864	6.6413	6.36609	0.00184221	-0.197203	PA14_67550	67	426	PA5116		PA14_67550PA5116	putative transcriptional regulator	PA14_67550(67/426)
PAMr_nr_mas_10_2	F3	3953032	99.8213	108.213	6.64128	6.75772	0.00180099	0.084755	PA14_44400	23	957	PA1552		PA14_44400PA1552	putative cytochrome c oxidase, cbb3-type, subunit III	PA14_44400(23/957)
PAMr_nr_mas_06_2	B10	6112703	99.8131	60.5042	6.64116	5.91896	0.00163428	-0.519105	PA14_68510	406	1791	PA5187		PA14_68510PA5187	putative acyl-CoA dehydrogenase	PA14_68510(406/1791), PA14_68520*(1374/2040)
PAMr_nr_mas_10_3	A8	976987	99.8094	3.84924	6.6411	1.94457	0.00155796	-3.38044								PA14_11210(1487/1491), PA14_11230(22/579), PA14_11220*(1236/1371)
PAMr_nr_mas_02_2	F8	3506377	99.8016	118.353	6.64099	6.88695	0.00139816	0.17779	PA14_39390	151	1488	PA1944		PA14_39390PA1944	ribosomal protein S6 modification enzyme	PA14_39390(151/1488), PA14_39400*(627/1605), PA14_39380*(11/1449)
PAMr_nr_mas_13_2	H12	5332724	99.796	96.7254	6.64091	6.59582	0.00128565	-0.0318045	PA14_59870	128	240			PA14_59870	Conserved Hypothetical protein	PA14_59870(128/240)
PAMr_nr_mas_05_4	G10	6222726	99.7823	130.435	6.64071	7.02719	0.00100627	0.278751	PA14_69760	86	915	PA5284		PA14_69760PA5284	putative fimbrial protein	PA14_69760(86/915)
PAMr_nr_mas_08_3	E4	2392287	99.7807	143.583	6.64069	7.16575	0.00097259	0.378507	PA14_27550	6	2361	PA2824		PA14_27550PA2824	putative sensor/response regulator hybrid	PA14_27550(6/2361), PA14_27540*(13/2460)
PAMr_nr_mas_05_2	F1	1534844	99.7606	96.2406	6.6404	6.58857	0.000561631	-0.037024	PA14_17880	13	1206	PA3589		PA14_17880PA3589	acetyl-CoA acetyltransferase (thiolase)	PA14_17880(13/1206), PA14_17870*(1362/1494)
PAMr_nr_mas_10_4	D9	6176774	99.7573	100.757	6.64035	6.65474	0.000494049	0.0106103	PA14_69230	36	2211	PA5242	ppk	PA14_69230PA5242ppk	polyphosphate kinase	PA14_69230(36/2211)
PAMr_nr_mas_09_4	D12	2600259	99.7353	148.364	6.64003	7.21299	4.58245e-05	0.412522	PA14_30030	23	555	PA2636		PA14_30030PA2636	conserved hypothetical protein	PA14_30030(23/555)
PAMr_nr_mas_01_2	D7	4152537	99.7184	125.902	6.63979	6.97615	-0.000299957	0.242011	PA14_46610	286	474			PA14_46610	putative methyltransferase	PA14_46610(286/474)
PAMr_nr_mas_15_1	D1	2438811	99.7055	239.626	6.6396	7.90464	-0.000562652	0.910467	PA14_28170	542	957	PA2777		PA14_28170PA2777	putative transporter, formate/nitrite transporter family	PA14_28170(542/957), PA14_28160*(392/1620)
PAMr_nr_mas_06_4	B4	2281477	99.7	48	6.63952	5.58496	-0.000674604	-0.759566	PA14_26130	545	1110	PA2932	morB	PA14_26130PA2932morB	morphinone reductase	PA14_26130(545/1110), PA14_26120*(605/1239)
PAMr_nr_mas_01_4	D9	1652794	99.6913	63.0129	6.6394	5.97758	-0.000852758	-0.476907	PA14_19140	139	807	PA3475	pheC	PA14_19140PA3475pheC	cyclohexadienyl dehydratase	PA14_19140(139/807)
PAMr_nr_mas_10_2	D11	3104058	99.6684	75.8621	6.63906	6.24531	-0.0013209	-0.284156	PA14_34870	66	1452	PA2300	chiC	PA14_34870PA2300chiC	chitinase	PA14_34870(66/1452), PA14_34860*(1507/1590)
PAMr_nr_mas_03_2	B3	3332679	99.6234	74.2268	6.63841	6.21387	-0.00224032	-0.30679	PA14_37440	686	1197	PA2092		PA14_37440PA2092	putative MFS transporter	PA14_37440(686/1197)
PAMr_nr_mas_07_4	A11	6231159	99.6162	189.928	6.63831	7.56931	-0.00238795	0.669049	PA14_69870	313	1050	PA5292		PA14_69870PA5292	phosphorylcholine phosphatase	PA14_69870(313/1050)
PAMr_nr_mas_09_1	H11	4287112	99.6038	92.0113	6.63813	6.52374	-0.00264068	-0.0837015	PA14_48160	341	2577	PA1243		PA14_48160PA1243	putative sensor/response regulator hybrid	PA14_48160(341/2577)
PAMr_nr_mas_02_1	C2	1718113	99.5961	114.449	6.63802	6.83856	-0.0028002	0.142952	PA14_19930	235	459			PA14_19930	conserved hypothetical protein	PA14_19930(235/459)
PAMr_nr_mas_04_2	G8	4675120	99.5869	95.6172	6.63788	6.5792	-0.00298651	-0.0437732	PA14_52740	62	990	PA0893	argR	PA14_52740PA0893argR	transcriptional regulator ArgR	PA14_52740(62/990)
PAMr_nr_mas_09_2	A3	4259643	99.5854	61.017	6.63786	5.93114	-0.00301719	-0.51034	PA14_47860	1145	1254	PA1266		PA14_47860PA1266	putative oxidoreductase	PA14_47860(1145/1254)
PAMr_nr_mas_15_1	D11	3826304	99.5783	41.3081	6.63776	5.36835	-0.00316405	-0.915513	PA14_43000	319	1581	PA1660		PA14_43000PA1660	conserved hypothetical protein	PA14_43000(319/1581)
PAMr_nr_mas_14_1	C1	598168	99.5471	132.719	6.63731	7.05223	-0.00380193	0.296782	PA14_06890	199	702	PA0529		PA14_06890PA0529	putative sulfurase	PA14_06890(199/702)
PAMr_nr_mas_01_4	D7	1115323	99.535	110.273	6.63713	6.78493	-0.00404932	0.104342	PA14_12990	20	1962	PA3933		PA14_12990PA3933	probable choline transporter	PA14_12990(20/1962)
PAMr_nr_mas_11_3	D6	1793847	99.523	53.4181	6.63696	5.73926	-0.00429428	-0.648483	PA14_20840	225	1017	PA3342		PA14_20840PA3342	conserved hypothetical protein	PA14_20840(225/1017), PA14_20830*(376/1650)
PAMr_nr_mas_11_4	D1	4361851	99.5143	105.302	6.63683	6.71839	-0.00447357	0.0564336	PA14_49100	173	630	PA1185		PA14_49100PA1185	probable glutathione S-transferase	PA14_49100(173/630)
PAMr_nr_mas_09_3	G9	4783893	99.5087	81.5236	6.63675	6.34915	-0.0045882	-0.209398	PA14_53950	620	1128	PA0795	prpC	PA14_53950PA0795prpC	citrate synthase 2	PA14_53950(620/1128)
PAMr_nr_mas_08_3	H9	4800763	99.4994	184.61	6.63662	7.52834	-0.00477836	0.63955	PA14_54130	686	930	PA0784		PA14_54130PA0784	probable transcriptional regulator	PA14_54130(686/930)
PAMr_nr_mas_15_1	G7	5690534	99.4509	190.017	6.63591	7.56999	-0.00577042	0.669537	PA14_63840	32	456	PA4828		PA14_63840PA4828	putative membrane protein	PA14_63840(32/456)
PAMr_nr_mas_15_2	C11	5226981	99.4289	43.9695	6.63559	5.45843	-0.00622187	-0.850662	PA14_58650	477	2022	PA4520		PA14_58650PA4520	putative methyl-accepting chemotaxis protein	PA14_58650(477/2022)
PAMr_nr_mas_01_1	E3	5656962	99.4217	80.0462	6.63549	6.32276	-0.00636896	-0.228393	PA14_63430	138	369	PA4801	PA4801	PA14_63430PA4801PA4801	Hypothetical protein	PA14_63430(138/369)
PAMr_nr_mas_09_2	B5	5927379	99.4102	183.051	6.63532	7.5161	-0.00660457	0.630742	PA14_66440	332	1278	PA5025	metY	PA14_66440PA5025metY	homocysteine synthase	PA14_66440(332/1278), PA14_66430*(815/1797)
PAMr_nr_mas_08_1	E12	2911681	99.4036	270.666	6.63523	8.08037	-0.00674021	1.03698	PA14_33270	421	765	PA2425	pvdG	PA14_33270PA2425pvdG	PvdG	PA14_33270(421/765)
PAMr_nr_mas_08_2	E12	2333066	99.4036	166.032	6.63523	7.37532	-0.00674021	0.529389	PA14_26770	100	765	PA2884		PA14_26770PA2884	putative protease	PA14_26770(100/765)
PAMr_nr_mas_08_1	B8	1210909	99.4036	144.355	6.63523	7.17348	-0.00674021	0.384075	PA14_14150	82	315	PA3854		PA14_14150PA3854	putative endonuclease domain	PA14_14150(82/315)
PAMr_nr_mas_08_2	B8	5142762	99.4036	135.845	6.63523	7.08581	-0.00674021	0.320961	PA14_57740	547	759	PA4445		PA14_57740PA4445	conserved hypothetical protein	PA14_57740(547/759), PA14_57750*(183/771)
PAMr_nr_mas_04_2	C10	1968699	99.392	98.3492	6.63506	6.61984	-0.0069771	-0.0145133	PA14_22630	98	318	PA3216		PA14_22630PA3216	putative membrane protein	PA14_22630(98/318)
PAMr_nr_mas_08_4	G6	5401573	99.3809	84.2102	6.6349	6.39592	-0.00720479	-0.175721	PA14_60590	12	555	PA4580		PA14_60590PA4580	conserved hypothetical protein	PA14_60590(12/555)
PAMr_nr_mas_15_3	B4	4711359	99.3763	15.7377	6.63483	3.97615	-0.00729928	-1.91782	PA14_53140	144	2472	PA0861		PA14_53140PA0861	hypothetical protein	PA14_53140(144/2472)
PAMr_nr_mas_15_3	F10	1653612	99.3606	115.477	6.6346	6.85146	-0.00762171	0.152241	PA14_19150	57	861	PA3474		PA14_19150PA3474	putative membrane protein	PA14_19150(57/861)
PAMr_nr_mas_12_3	F9	5206843	99.3291	141.122	6.63415	7.1408	-0.0082659	0.360546	PA14_58450	166	912	PA4504	dppC	PA14_58450PA4504dppC	dipeptide ABC transporter, permease protein	PA14_58450(166/912)
PAMr_nr_mas_13_3	B8	5788760	99.3266	100.655	6.63411	6.65328	-0.00831758	0.00955829	PA14_64940	320	603	PA4917		PA14_64940PA4917	putative icotinic acid mononucleotide adenylyltransferase	PA14_64940(320/603)
PAMr_nr_mas_06_4	D4	5780355	99.3254	48	6.63409	5.58496	-0.00834321	-0.759566	PA14_64870	568	873	PA4910		PA14_64870PA4910	putative branched-chain amino acid ABC transporter, ATP-binding protein	PA14_64870(568/873)
PAMr_nr_mas_06_1	E9	2882058	99.3167	128.407	6.63396	7.00458	-0.00852122	0.262475	PA14_32940	928	1536	PA2449		PA14_32940PA2449	probable transcriptional regulator	PA14_32940(928/1536), PA14_32920*(558/2649)
PAMr_nr_mas_06_3	A11	5234305	99.3041	103.448	6.63378	6.69277	-0.00878005	0.0379886	PA14_58750	27	1704	PA4526	pilB	PA14_58750PA4526pilB	type 4 fimbrial biogenesis protein PilB	PA14_58750(27/1704)
PAMr_nr_mas_01_4	A2	2824322	99.2978	56.8555	6.63369	5.82923	-0.00890784	-0.583709	PA14_32500	293	615	PA2484		PA14_32500PA2484	putative TetR-family transcriptional regulator	PA14_32500(293/615)
PAMr_nr_mas_13_4	F6	1058676	99.2791	1	6.63342	0	-0.0092929	-4.78042								PA14_12250*(603/1155)
PAMr_nr_mas_04_1	C8	1706796	99.2684	120.125	6.63326	6.90839	-0.00951223	0.193228	PA14_19810	179	1758	PA3422		PA14_19810PA3422	conserved hypothetical protein	PA14_19810(179/1758)
PAMr_nr_mas_03_2	B1	3005059	99.2518	82.4742	6.63302	6.36587	-0.00985286	-0.197357	PA14_33820	72	2289	PA2385	pvdQ	PA14_33820PA2385pvdQ	penicillin acylase-related protein	PA14_33820(72/2289)
PAMr_nr_mas_01_1	E8	3141061	99.2353	130.48	6.63278	7.02768	-0.0101905	0.279108	PA14_35330	1177	1308	PA2262		PA14_35330PA2262	putative 2-ketogluconate transporter	PA14_35330(1177/1308), PA14_35310*(1179/2664)
PAMr_nr_mas_02_1	C11	2393719	99.235	102.833	6.63278	6.68416	-0.0101966	0.0317933	PA14_27570	458	483	PA2822		PA14_27570PA2822	putative GAF domain-containing protein	PA14_27570(458/483)
PAMr_nr_mas_13_3	F1	779096	99.2339	109.83	6.63276	6.77912	-0.0102196	0.100161								PA14_09190*(821/1494)
PAMr_nr_mas_12_2	B6	260266	99.2306	98.7993	6.63271	6.62643	-0.0102882	-0.00977029	PA14_02970	797	879	PA0239		PA14_02970PA0239	putative permease	PA14_02970(797/879)
PAMr_nr_mas_13_4	C12	516068	99.2295	151.181	6.6327	7.24013	-0.0103101	0.432062	PA14_05840	1112	1182	PA0447	gcdH	PA14_05840PA0447gcdH	glutaryl-CoA dehydrogenase	PA14_05840(1112/1182), PA14_05830*(104/1239)
PAMr_nr_mas_09_3	A1	703314	99.2248	91.3166	6.63263	6.51281	-0.0104064	-0.0915727	PA14_08230	205	255	PA0635		PA14_08230PA0635	hypothetical protein	PA14_08230(205/255)
PAMr_nr_mas_12_2	C7	1843483	99.222	133.482	6.63259	7.0605	-0.0104651	0.302734	PA14_21280	1423	1995	PA3305		PA14_21280PA3305	putative membrane protein	PA14_21280(1423/1995), PA14_21270*(561/2070)
PAMr_nr_mas_02_4	D5	5744957	99.2204	1	6.63257	0	-0.0104969	-4.78042	PA14_64490	71	408	PA4877		PA14_64490PA4877	conserved hypothetical protein	PA14_64490(71/408)
PAMr_nr_mas_07_4	C5	937547	99.2168	92.3077	6.63251	6.52838	-0.0105702	-0.0803607	PA14_10830	278	876			PA14_10830	putative transcriptional regulator, LysR family	PA14_10830(278/876)
PAMr_nr_mas_01_4	E5	5881730	99.1858	98.2049	6.63206	6.61772	-0.011208	-0.0160376	PA14_66040	470	1209	PA4994		PA14_66040PA4994	putative acyl-CoA dehydrogenase	PA14_66040(470/1209), PA14_66030*(752/2619)
PAMr_nr_mas_05_3	A3	1575389	99.1674	352.542	6.63179	8.46165	-0.0115857	1.31149	PA14_18350	720	1989	PA3554		PA14_18350PA3554	putative transformylase	PA14_18350(720/1989)
PAMr_nr_mas_12_2	E8	4675974	99.1612	106.785	6.6317	6.73857	-0.0117134	0.0709642	PA14_52750	5	765	PA0892	aotP	PA14_52750PA0892aotP	arginine/ornithine transport protein AotP	PA14_52750(5/765)
PAMr_nr_mas_13_4	D5	4452334	99.1285	102.439	6.63123	6.67862	-0.0123846	0.0278051	PA14_50080	208	444	PA1105	fliJ	PA14_50080PA1105fliJ	flagellar protein FliJ	PA14_50080(208/444)
PAMr_nr_mas_09_4	A6	3706760	99.1269	108.53	6.6312	6.76195	-0.0124177	0.0877999	PA14_41530	714	2451	PA1781	nirB	PA14_41530PA1781nirB	assimilatory nitrite reductase large subunit	PA14_41530(714/2451)
PAMr_nr_mas_07_1	G4	4359985	99.1234	63.745	6.63115	5.99424	-0.0124886	-0.464909	PA14_49080	292	1140	PA1187		PA14_49080PA1187	probable acyl-CoA dehydrogenase	PA14_49080(292/1140)
PAMr_nr_mas_06_4	C3	5265793	99.1211	48	6.63112	5.58496	-0.012536	-0.759566	PA14_59140	38	534			PA14_59140	conserved hypothetical protein	PA14_59140(38/534)
PAMr_nr_mas_04_1	A3	3192435	99.1156	140.344	6.63104	7.13282	-0.0126503	0.354805	PA14_35880	80	1440		PAGI-1(16)	PA14_35880PAGI-1(16)	Probable aldehyde dehydrogenase	PA14_35880(80/1440), PA14_35870*(1358/1440)
PAMr_nr_mas_09_4	F12	4820742	99.1098	61.0909	6.63096	5.93289	-0.0127691	-0.509081	PA14_54370	1690	1800	PA0767	lepA	PA14_54370PA0767lepA	GTP-binding protein LepA	PA14_54370(1690/1800), PA14_54360*(123/1878)
PAMr_nr_mas_14_4	F2	2373903	99.0431	1	6.62998	0	-0.0141407	-4.78042	PA14_27370	109	1704	PA2840		PA14_27370PA2840	putative ATP-dependent RNA helicase, DEAD box family	PA14_27370(109/1704), PA14_27380*(95/2100)
PAMr_nr_mas_09_4	A10	4357531	99.0387	82.9091	6.62992	6.37346	-0.0142298	-0.191895	PA14_49060	164	498	PA1189		PA14_49060PA1189	putative peptidase, SprT family	PA14_49060(164/498)
PAMr_nr_mas_15_2	C9	1638712	99.0264	21.9847	6.62974	4.45843	-0.014483	-1.5706	PA14_18970	262	3312	PA3487	pldA	PA14_18970PA3487pldA	phospholipase D	PA14_18970(262/3312)
PAMr_nr_mas_02_3	G9	883112	98.9986	29.2683	6.62934	4.87127	-0.0150544	-1.27339	PA14_10250	167	1020	PA4151	acoB	PA14_10250PA4151acoB	acetoin catabolism protein AcoB	PA14_10250(167/1020)
PAMr_nr_mas_07_1	G11	1721949	98.967	107.623	6.62888	6.74985	-0.0157051	0.0790833	PA14_20010	13	2676	PA3408	hasR	PA14_20010PA3408hasR	Haem uptake outer membrane receptor HasR precursor	PA14_20010(13/2676)
PAMr_nr_mas_10_2	E8	3736148	98.9623	27.5862	6.62881	4.78588	-0.0158033	-1.33486	PA14_41820	127	1362	PA1758	pabB	PA14_41820PA1758pabB	para-aminobenzoate synthase component I	PA14_41820(127/1362)
PAMr_nr_mas_09_3	E4	6139462	98.9527	105.365	6.62867	6.71926	-0.015999	0.0570598	PA14_68830	17	453	PA5211		PA14_68830PA5211	putative membrane protein	PA14_68830(17/453)
PAMr_nr_mas_03_3	H12	3811842	98.9446	82.2857	6.62855	6.36257	-0.016167	-0.199734	PA14_42890	373	729	PA1670	stp1	PA14_42890PA1670stp1	serine/threonine protein phosphatase	PA14_42890(373/729)
PAMr_nr_mas_12_1	B11	4553978	98.9404	90.8297	6.62849	6.50509	-0.0162522	-0.097126	PA14_51250	678	759	PA1012		PA14_51250PA1012	Putative metal-dependent hydrolase	PA14_51250(678/759)
PAMr_nr_mas_11_1	H3	4880341	98.9325	107.413	6.62837	6.74702	-0.0164155	0.0770478	PA14_54960	718	969			PA14_54960	hypothetical	PA14_54960(718/969)
PAMr_nr_mas_06_2	G1	5240088	98.9298	164.384	6.62833	7.36092	-0.0164717	0.519023	PA14_58820	304	471	PA4533		PA14_58820PA4533	conserved hypothetical protein	PA14_58820(304/471)
PAMr_nr_mas_13_1	E10	4737188	98.9164	101.873	6.62814	6.67062	-0.0167472	0.0220469	PA14_53410	6	591	PA0839		PA14_53410PA0839	probable transcriptional regulator	PA14_53410(6/591)
PAMr_nr_mas_07_4	B11	2734026	98.91	51.7986	6.62804	5.69484	-0.0168788	-0.680461	PA14_31440	464	543	PA2559		PA14_31440PA2559	hypothetical protein	PA14_31440(464/543)
PAMr_nr_mas_04_3	F2	1807241	98.8762	74.588	6.62755	6.22087	-0.0175757	-0.301749	PA14_21000	1217	1329	PA3329		PA14_21000PA3329	hypothetical protein	PA14_21000(1217/1329), PA14_20990*(116/1404)
PAMr_nr_mas_01_1	D5	1649242	98.8689	110.409	6.62744	6.78671	-0.0177259	0.105622	PA14_19100	611	888	PA3479	rhlA	PA14_19100PA3479rhlA	rhamnosyltransferase chain A	PA14_19100(611/888)
PAMr_nr_mas_13_2	C10	3997937	98.8667	72.5441	6.62741	6.18079	-0.0177721	-0.330608	PA14_44860	302	510	PA1514		PA14_44860PA1514	ureidoglycolate hydrolase	PA14_44860(302/510)
PAMr_nr_mas_13_2	H9	2674012	98.8345	157.179	6.62694	7.29626	-0.0184346	0.472472	PA14_30820	919	1608	PA2573		PA14_30820PA2573	putative methyl-accepting chemotaxis transducer	PA14_30820(919/1608)
PAMr_nr_mas_09_4	G9	4368219	98.8307	69.8182	6.62689	6.12553	-0.0185133	-0.370388	PA14_49160	985	3363	PA1181		PA14_49160PA1181		PA14_49160(985/3363)
PAMr_nr_mas_14_1	C10	3047841	98.8032	87.2727	6.62649	6.44746	-0.0190793	-0.138618	PA14_34280	776	795	PA2349		PA14_34280PA2349	putative ABC transporter, periplasmic binding protein	PA14_34280(776/795)
PAMr_nr_mas_01_2	D1	1083710	98.79	80.2676	6.62629	6.32675	-0.0193526	-0.225525	PA14_12630	992	2493			PA14_12630		PA14_12630(992/2493)
PAMr_nr_mas_11_2	E9	1874897	98.7698	132.852	6.626	7.05368	-0.0197675	0.297823	PA14_21620	223	1323	PA3279	oprP	PA14_21620PA3279oprP	phosphate-specific outer membrane porin OprP precursor	PA14_21620(223/1323)
PAMr_nr_mas_04_4	F5	5303642	98.7648	97.1477	6.62593	6.60211	-0.0198704	-0.0272805	PA14_59590	158	360			PA14_59590	Hypothetical protein	PA14_59590(158/360)
PAMr_nr_mas_12_2	C3	6217157	98.7598	98.7993	6.62585	6.62643	-0.0199754	-0.00977029	PA14_69700	352	702	PA5279		PA14_69700PA5279	conserved hypothetical protein	PA14_69700(352/702), PA14_69680*(132/1485)
PAMr_nr_mas_09_3	E8	5192208	98.7503	96.3461	6.62571	6.59015	-0.0201697	-0.0358859	PA14_58300	328	561	PA4493	roxR	PA14_58300PA4493roxR	putative DNA-binding response regulator	PA14_58300(328/561)	Reduced
PAMr_nr_mas_09_3	H12	2082510	98.7377	91.4053	6.62553	6.51421	-0.0204298	-0.0905647	PA14_23970	1427	1977	PA3105	xcpQ	PA14_23970PA3105xcpQ	general secretion pathway protein D	PA14_23970(1427/1977), PA14_23940*(285/1986), PA14_23960*(560/2007)
PAMr_nr_mas_05_3	D12	55098	98.7199	113.609	6.62527	6.82794	-0.0207974	0.135306	PA14_00530	190	396	PA0042		PA14_00530PA0042	hypothetical protein	PA14_00530(190/396)
PAMr_nr_mas_04_2	A7	2521346	98.7004	98.3492	6.62498	6.61984	-0.0211998	-0.0145133	PA14_29150	38	396	PA2706		PA14_29150PA2706	conserved hypothetical protein	PA14_29150(38/396), PA14_29140*(1628/1755)
PAMr_nr_mas_07_4	D2	4614389	98.6651	15.3846	6.62447	3.94342	-0.021928	-1.94138	PA14_51990	31	597	PA0949	wrbA	PA14_51990PA0949wrbA	Trp repressor binding protein WrbA	PA14_51990(31/597)
PAMr_nr_mas_11_1	D10	4386639	98.6632	92.8571	6.62444	6.53694	-0.0219681	-0.0741966	PA14_49360	794	2610	PA1163		PA14_49360PA1163	probable glucosyl transferase	PA14_49360(794/2610), PA14_49370*(1877/2664)
PAMr_nr_mas_05_2	F4	4431766	98.6351	96.2406	6.62403	6.58857	-0.0225487	-0.037024	PA14_49840	1496	1497	PA1124	dgt	PA14_49840PA1124dgt	deoxyguanosinetriphosphate triphosphohydrolase	PA14_49840(1496/1497), PA14_49830*(68/1797)
PAMr_nr_mas_13_1	C4	2183635	98.6135	61.6702	6.62371	5.9465	-0.0229948	-0.499278	PA14_24970	475	909	PA3023		PA14_24970PA3023	putative diacylglycerol kinase	PA14_24970(475/909)
PAMr_nr_mas_02_1	C3	1749602	98.5927	70.9583	6.62341	6.1489	-0.0234244	-0.353563	PA14_20320	425	1005	PA3383	phnD	PA14_20320PA3383phnD	binding protein component of ABC phosphonate transporter	PA14_20320(425/1005), PA14_20310*(803/1383)
PAMr_nr_mas_14_1	E9	3527215	98.5865	76.3636	6.62332	6.25481	-0.0235521	-0.277312	PA14_39610	521	1851	PA1926		PA14_39610PA1926	conserved hypothetical protein	PA14_39610(521/1851), PA14_39600*(1385/2442)
PAMr_nr_mas_10_2	D4	1543947	98.5828	123.671	6.62326	6.95037	-0.0236281	0.223448	PA14_17960	379	1518	PA3582	glpK	PA14_17960PA3582glpK	glycerol kinase	PA14_17960(379/1518), PA14_17950*(56/1404), PA14_17970*(486/1512)
PAMr_nr_mas_11_2	D4	870901	98.574	126.491	6.62314	6.98289	-0.0238095	0.246862	PA14_10140	568	1032	PA4161	fepG	PA14_10140PA4161fepG	ferric enterobactin transport protein FepG	PA14_10140(568/1032)
PAMr_nr_mas_10_2	C12	4022575	98.5731	55.1724	6.62312	5.78588	-0.0238277	-0.614921	PA14_45100	889	1656	PA1494		PA14_45100PA1494	putative mucoidy inhibitor A	PA14_45100(889/1656), PA14_45080*(795/2583)
PAMr_nr_mas_12_4	G11	538302	98.5689	91.954	6.62306	6.52284	-0.0239155	-0.0843479	PA14_06080	20	1359	PA0465	creD	PA14_06080PA0465creD	inner membrane protein CreD	PA14_06080(20/1359)
PAMr_nr_mas_06_4	F4	6479653	98.5576	120	6.6229	6.90689	-0.024148	0.192146	PA14_72750	124	879	PA5513		PA14_72750PA5513	putative hydrolase	PA14_72750(124/879)
PAMr_nr_mas_12_1	C3	2995162	98.5492	86.6426	6.62277	6.437	-0.0243233	-0.146145	PA14_33730	6	1347	PA2393		PA14_33730PA2393	putative dipeptidase precursor	PA14_33730(6/1347)
PAMr_nr_mas_13_2	E12	1138583	98.4848	68.5139	6.62183	6.09832	-0.0256531	-0.389976	PA14_13220	20	429			PA14_13220	putative protein-tyrosine-phosphatase	PA14_13220(20/429)
PAMr_nr_mas_10_2	G1	3049361	98.4796	77.2947	6.62175	6.2723	-0.0257617	-0.264725	PA14_34290	676	1389	PA2348		PA14_34290PA2348	putative monooxygenase, DszA family	PA14_34290(676/1389)
PAMr_nr_mas_14_1	D4	594652	98.4791	66.3594	6.62175	6.05223	-0.025772	-0.423161	PA14_06840	822	1839	PA0525		PA14_06840PA0525	putative dinitrification protein NorD	PA14_06840(822/1839)
PAMr_nr_mas_14_1	G2	375701	98.4791	66.3594	6.62175	6.05223	-0.025772	-0.423161	PA14_04210	1327	1395	PA0322		PA14_04210PA0322	putative amino acid transporter	PA14_04210(1327/1395), PA14_04170*(71/1626), PA14_04200*(111/1569)
PAMr_nr_mas_09_1	C11	1293602	98.472	61.3409	6.62164	5.93878	-0.0259191	-0.504841	PA14_15260	620	1143	PA3774		PA14_15260PA3774	putative deacetylase	PA14_15260(620/1143)
PAMr_nr_mas_01_4	D11	4213608	98.4666	72.4648	6.62156	6.17921	-0.02603	-0.331743	PA14_47300	700	1116	PA1310	phnW	PA14_47300PA1310phnW	2-aminoethylphosphonate:pyruvate aminotransferase	PA14_47300(700/1116)
PAMr_nr_mas_10_2	G7	4057654	98.4594	124.138	6.62146	6.9558	-0.0261791	0.227358	PA14_45610	527	789	PA1457	cheZ	PA14_45610PA1457cheZ	chemotaxis protein CheZ	PA14_45610(527/789)
PAMr_nr_mas_03_1	G11	4077232	98.4433	72.3618	6.62122	6.17716	-0.0265132	-0.333221	PA14_45890	3031	3111	PA1436		PA14_45890PA1436	putative RND efflux transporter	PA14_45890(3031/3111), PA14_45900*(27/3252)
PAMr_nr_mas_04_2	C11	3040275	98.4049	95.6172	6.62066	6.5792	-0.0273073	-0.0437732	PA14_34190	380	1146	PA2356	msuD	PA14_34190PA2356msuD	FMNH2-dependent methanesulfonate sulfonatase	PA14_34190(380/1146), PA14_34160*(617/2217)
PAMr_nr_mas_15_2	D4	6244912	98.3686	149.777	6.62013	7.22667	-0.0280594	0.422371	PA14_69990	97	1074	PA5302	dadX	PA14_69990PA5302dadX	catabolic alanine racemase	PA14_69990(97/1074), PA14_70000*(741/1338)
PAMr_nr_mas_06_4	B12	1979470	98.3605	259.459	6.62001	8.01937	-0.0282271	0.993064	PA14_22770	276	369	PA3203		PA14_22770PA3203	conserved hypothetical protein	PA14_22770(276/369)
PAMr_nr_mas_13_1	E2	5695886	98.3555	71.9486	6.61993	6.16889	-0.0283306	-0.339169	PA14_63910	371	855	PA4834		PA14_63910PA4834	putative membrane protein	PA14_63910(371/855)
PAMr_nr_mas_04_4	B1	112310	98.3266	77.2765	6.61951	6.27196	-0.0289278	-0.264969	PA14_01140	205	1320			PA14_01140	conserved hypothetical protein	PA14_01140(205/1320)
PAMr_nr_mas_09_2	G3	5394795	98.2551	101.695	6.61846	6.6681	-0.0304111	0.0202329	PA14_60530	58	489	PA4574		PA14_60530PA4574	putative membrane-associated protein	PA14_60530(58/489)
PAMr_nr_mas_10_1	H8	3815674	98.2517	79.2663	6.61841	6.30864	-0.0304804	-0.238563	PA14_42900	68	3528	PA1669		PA14_42900PA1669	conserved hypothetical protein	PA14_42900(68/3528)
PAMr_nr_mas_05_4	E11	4166060	98.2031	26.087	6.6177	4.70526	-0.0314883	-1.3929	PA14_46760	74	381	PA1355		PA14_46760PA1355	conserved hypothetical protein	PA14_46760(74/381)
PAMr_nr_mas_12_2	B8	2084598	98.1835	106.785	6.61741	6.73857	-0.0318953	0.0709642	PA14_23980	51	708	PA3104	xcpP	PA14_23980PA3104xcpP	secretion protein XcpP	PA14_23980(51/708)
PAMr_nr_mas_15_2	C7	5660472	98.1756	109.924	6.61729	6.78036	-0.0320596	0.10105	PA14_63480	268	1398	PA4804		PA14_63480PA4804	putative amino acid permease	PA14_63480(268/1398)
PAMr_nr_mas_11_3	G12	2552201	98.1661	126.316	6.61715	6.98089	-0.0322559	0.245422	PA14_29420	517	1242	PA2682		PA14_29420PA2682	putative dienelactone hydrolase	PA14_29420(517/1242), PA14_29430*(453/1239)
PAMr_nr_mas_12_2	G10	4307116	98.1498	42.7141	6.61691	5.41664	-0.0325939	-0.880748	PA14_48450	782	1119		PAD	PA14_48450PAD		PA14_48450(782/1119)
PAMr_nr_mas_02_4	G7	2823019	98.1482	75.3927	6.61689	6.23635	-0.0326286	-0.290603	PA14_32460	98	768	PA2488		PA14_32460PA2488	putative transcriptional regulator	PA14_32460(98/768)
PAMr_nr_mas_13_3	D11	4267929	98.1416	83.8792	6.61679	6.39024	-0.0327647	-0.179811	PA14_47930	1615	1743	PA1259		PA14_47930PA1259	conserved hypothetical protein	PA14_47930(1615/1743)
PAMr_nr_mas_05_2	C4	213517	98.1195	108.271	6.61647	6.7585	-0.0332235	0.0853125	PA14_02370	127	1359	PA0189		PA14_02370PA0189	putative outer membrane porin	PA14_02370(127/1359)
PAMr_nr_mas_13_1	H3	1032398	98.1183	97.6445	6.61645	6.60947	-0.0332486	-0.0219817	PA14_11930	74	711	PA4013		PA14_11930PA4013	putative membrane protein	PA14_11930(74/711)
PAMr_nr_mas_12_2	D12	2612559	98.083	80.089	6.61593	6.32353	-0.0339807	-0.227839	PA14_30180	2191	2226	PA2624	idh	PA14_30180PA2624idh	monomeric isocitrate dehydrogenase	PA14_30180(2191/2226), PA14_30170*(45/2244)
PAMr_nr_mas_12_4	A9	1247227	98.0584	101.149	6.61557	6.66034	-0.0344918	0.0146465	PA14_14610	81	339	PA3822		PA14_14610PA3822	putative preprotein translocase	PA14_14610(81/339)	Essential		Seems fine by itself
PAMr_nr_mas_10_4	A1	5733089	98.0482	136.539	6.61542	7.09317	-0.0347033	0.326255	PA14_64320	124	453	PA4863		PA14_64320PA4863	putative acetyltransferase	PA14_64320(124/453)
PAMr_nr_mas_01_3	F2	5077649	98.0433	85.1153	6.61535	6.41135	-0.0348053	-0.164617	PA14_56970	11	330			PA14_56970	conserved hypothetical protein	PA14_56970(11/330)
PAMr_nr_mas_01_1	F5	5315360	98.0405	99.3678	6.61531	6.63471	-0.0348638	-0.00381152								PA14_59740*(265/2412)
PAMr_nr_mas_03_3	B10	5748525	98.0155	54.8571	6.61494	5.77761	-0.0353827	-0.620873	PA14_64520	173	534	PA4880		PA14_64520PA4880	putative bacterioferritin	PA14_64520(173/534)
PAMr_nr_mas_10_4	F6	655664	97.95	56.8912	6.61397	5.83013	-0.0367457	-0.583057	PA14_07620	321	1233	PA0584	cca	PA14_07620PA0584cca	tRNA nucleotidyl transferase	PA14_07620(321/1233), PA14_07610*(949/1392)
PAMr_nr_mas_05_4	A12	72135	97.9407	521.739	6.61384	9.02718	-0.0369377	1.71864	PA14_00730	226	438	PA0061		PA14_00730PA0061	conserved hypothetical protein	PA14_00730(226/438)
PAMr_nr_mas_01_4	E3	1189318	97.9405	118.88	6.61383	6.89336	-0.0369423	0.182404	PA14_13810	368	741	PA3873	narJ	PA14_13810PA3873narJ	respiratory nitrate reductase delta chain	PA14_13810(368/741)
PAMr_nr_mas_12_4	G6	6136233	97.9177	65.437	6.6135	6.03204	-0.0374171	-0.437699	PA14_68810	196	1365	PA5209		PA14_68810PA5209	putative adenylate cyclase	PA14_68810(196/1365)
PAMr_nr_mas_10_4	F8	4615210	97.9099	94.15	6.61338	6.55689	-0.0375789	-0.0598347	PA14_52000	254	420	PA0948		PA14_52000PA0948	hypothetical protein	PA14_52000(254/420)
PAMr_nr_mas_15_3	B5	5405285	97.9021	78.6885	6.61327	6.29808	-0.0377412	-0.246162	PA14_60650	190	1215	PA4583		PA14_60650PA4583	conserved hypothetical protein	PA14_60650(190/1215), PA14_60640*(1482/1746)
PAMr_nr_mas_02_4	B2	654778	97.8916	92.9032	6.61311	6.53766	-0.0379603	-0.0736812								PA14_07600(542/543), PA14_07620(1207/1233), PA14_07610*(63/1392)
PAMr_nr_mas_09_3	C5	240647	97.8908	95.9995	6.6131	6.58496	-0.0379761	-0.039629	PA14_02700	266	1383	PA0221		PA14_02700PA0221	putative aminotransferase, class III	PA14_02700(266/1383), PA14_02670*(1160/4767)
PAMr_nr_mas_02_1	D4	3832270	97.8876	105.293	6.61305	6.71827	-0.0380429	0.0563468	PA14_43070	385	519	PA5267	hcpA	PA14_43070PA5267hcpA	secreted protein Hcp	PA14_43070(385/519), PA14_43060*(1488/1938)
PAMr_nr_mas_04_3	B8	4053225	97.8779	124.164	6.61291	6.9561	-0.038245	0.227573	PA14_45560	457	741	PA1460		PA14_45560PA1460	putative chemotaxis transmembrane proton channel	PA14_45560(457/741), PA14_45530*(1305/1923)
PAMr_nr_mas_01_1	B4	1094039	97.8645	96.6075	6.61271	6.59406	-0.0385242	-0.0330715	PA14_12760	982	1350	PA3950		PA14_12760PA3950	probable ATP-dependent RNA helicase	PA14_12760(982/1350)
PAMr_nr_mas_13_3	B12	1595267	97.8644	125.819	6.61271	6.9752	-0.0385267	0.241328	PA14_18580	42	1311	PA3540	algD	PA14_18580PA3540algD	GDP-mannose 6-dehydrogenase AlgD	PA14_18580(42/1311)
PAMr_nr_mas_08_2	E2	2775992	97.8566	22.5347	6.6126	4.49407	-0.0386881	-1.54494	PA14_31890	2661	3132	PA2527		PA14_31890PA2527	putative RND efflux transporter	PA14_31890(2661/3132), PA14_31880*(175/3099)
PAMr_nr_mas_01_2	F5	4118527	97.8344	64.2141	6.61227	6.00482	-0.0391506	-0.457295	PA14_46290	25	633	PA1403		PA14_46290PA1403	putative transcriptional regulator, TetR family	PA14_46290(25/633)
PAMr_nr_mas_07_4	D11	2152328	97.8147	120.863	6.61198	6.91723	-0.03956	0.199591	PA14_24620	965	981	PA3052		PA14_24620PA3052	hypothetical protein	PA14_24620(965/981)
PAMr_nr_mas_07_3	G8	5019982	97.786	38.4	6.61156	5.26303	-0.0401579	-0.991336	PA14_56220	580	915	PA4328		PA14_56220PA4328	putative universal stress protein	PA14_56220(580/915)
PAMr_nr_mas_07_4	B7	352472	97.7771	34.5324	6.61142	5.10988	-0.0403439	-1.1016								PA14_03890*(170/1719)
PAMr_nr_mas_14_4	A5	4579309	97.7572	123.529	6.61113	6.94871	-0.0407572	0.222254	PA14_51500	241	561	PA0989		PA14_51500PA0989	hypothetical protein	PA14_51500(241/561)
PAMr_nr_mas_13_2	F12	5149304	97.7564	80.6045	6.61112	6.33279	-0.0407745	-0.221174	PA14_57820	18	240	PA4451		PA14_57820PA4451	conserved hypothetical protein	PA14_57820(18/240)	Essential		Seems fine by itself
PAMr_nr_mas_09_4	G2	3994704	97.7514	128.263	6.61105	7.00296	-0.0408789	0.261312	PA14_44820	51	381	PA1518		PA14_44820PA1518	putative transthyretin family protein	PA14_44820(51/381)
PAMr_nr_mas_12_2	D11	375604	97.7395	69.4105	6.61087	6.11708	-0.0411275	-0.376471	PA14_04190	14	1035	PA0321		PA14_04190PA0321	acetylpolyamine aminohydrolase	PA14_04190(14/1035), PA14_04170*(168/1626), PA14_04200*(14/1569)
PAMr_nr_mas_14_3	C11	6097345	97.7351	44.2396	6.6108	5.46727	-0.0412192	-0.8443	PA14_68350	383	933	PA5173	arcC	PA14_68350PA5173arcC	carbamate kinase	PA14_68350(383/933)
PAMr_nr_mas_06_1	B8	3085356	97.7023	58.0888	6.61032	5.86019	-0.0419021	-0.56142	PA14_34730	515	582	PA2312		PA14_34730PA2312	putative transcriptional regulator, XRE family	PA14_34730(515/582)
PAMr_nr_mas_07_3	B12	1316565	97.7016	19.2	6.61031	4.26303	-0.0419164	-1.71128	PA14_15560	248	309			PA14_15560	conserved hypothetical protein	PA14_15560(248/309)
PAMr_nr_mas_13_2	F3	928674	97.6728	81.7518	6.60989	6.35318	-0.0425166	-0.206495	PA14_10770	924	4254	PA4112		PA14_10770PA4112	putative sensor/response regulator hybrid	PA14_10770(924/4254), PA14_10760*(3421/4467)
PAMr_nr_mas_12_1	H2	771362	97.6495	77.9783	6.60954	6.285	-0.0430033	-0.255578	PA14_09100	611	621	PA4239	rpsD	PA14_09100PA4239rpsD	30S ribosomal protein S4	PA14_09100(611/621)	Essential		Seems fine by itself	Insertion at very end of gene
PAMr_nr_mas_13_1	D11	3433918	97.6471	95.8801	6.6095	6.58316	-0.0430542	-0.0409213	PA14_38490	384	903	PA2011	mvaB	PA14_38490PA2011mvaB	hydroxymethylglutaryl-CoA lyase	PA14_38490(384/903)
PAMr_nr_mas_11_2	H5	3770116	97.617	106.519	6.60906	6.73496	-0.0436813	0.0683678	PA14_42270	550	747	PA1723	pscJ	PA14_42270PA1723pscJ	pscJ type III export protein	PA14_42270(550/747)
PAMr_nr_mas_13_3	G4	1976087	97.6054	101.694	6.60889	6.66809	-0.0439236	0.0202237	PA14_22710	481	561	PA3208		PA14_22710PA3208	putative nitroreductase family protein	PA14_22710(481/561)
PAMr_nr_mas_15_3	A10	4108368	97.6039	30.7939	6.60887	4.94457	-0.0439551	-1.22061	PA14_46200	274	912	PA1411		PA14_46200PA1411	putative membrane protein	PA14_46200(274/912), PA14_46190*(110/1233)
PAMr_nr_mas_05_1	C3	4320674	97.5924	56.305	6.6087	5.81519	-0.0441949	-0.593815	PA14_48590	488	747	PA1216		PA14_48590PA1216	conserved hypothetical protein	PA14_48590(488/747), PA14_48580*(1670/2187)
PAMr_nr_mas_10_3	C4	6048472	97.5887	67.7419	6.60864	6.08198	-0.0442717	-0.401744	PA14_67710	224	462	PA5127		PA14_67710PA5127	putative RNA methylase	PA14_67710(224/462)
PAMr_nr_mas_14_4	F5	5793100	97.5033	1	6.60738	0	-0.0460547	-4.78042	PA14_65000	380	447	PA4922	azu	PA14_65000PA4922azu	azurin precursor	PA14_65000(380/447)
PAMr_nr_mas_06_1	B11	2494268	97.4989	85.6045	6.60731	6.41962	-0.0461466	-0.158664								PA14_28890*(2332/2661)
PAMr_nr_mas_01_3	B7	484867	97.4909	108.597	6.6072	6.76285	-0.0463142	0.0884428	PA14_05500	36	570	PA0422		PA14_05500PA0422	putative cytochrome b561	PA14_05500(36/570)
PAMr_nr_mas_01_1	E2	1353732	97.4881	57.9645	6.60715	5.8571	-0.0463725	-0.563644	PA14_15890	234	1182	PA3751	purT	PA14_15890PA3751purT	phosphoribosylglycinamide formyltransferase 2	PA14_15890(234/1182)
PAMr_nr_mas_12_4	G7	6255181	97.4656	110.345	6.60682	6.78587	-0.0468428	0.105021	PA14_70120	17	1164	PA5311		PA14_70120PA5311	putative MFS transporter	PA14_70120(17/1164)
PAMr_nr_mas_06_2	C10	3033088	97.449	15.126	6.60658	3.91896	-0.0471894	-1.95899	PA14_34130	532	3816	PA2361		PA14_34130PA2361	conserved hypothetical protein	PA14_34130(532/3816), PA14_34120*(3048/3906)
PAMr_nr_mas_03_2	C5	1941428	97.4444	131.959	6.60651	7.04394	-0.0472864	0.290816	PA14_22280	158	264			PA14_22280	putative pirin-related protein	PA14_22280(158/264)
PAMr_nr_mas_07_3	G3	842632	97.4292	76.1905	6.60628	6.25154	-0.0476047	-0.27967	PA14_09780	6	468	PA4183		PA14_09780PA4183	conserved hypothetical protein	PA14_09780(6/468)
PAMr_nr_mas_05_2	F6	1388640	97.4006	162.406	6.60586	7.34346	-0.0482006	0.506451	PA14_16250	1120	1497	PA3724	lasB	PA14_16250PA3724lasB	elastase LasB	PA14_16250(1120/1497), PA14_16240*(432/1746)
PAMr_nr_mas_08_4	C2	515682	97.3886	33.6841	6.60568	5.074	-0.048452	-1.12743	PA14_05820	197	1224	PA0446		PA14_05820PA0446	putative acyl-CoA transferase	PA14_05820(197/1224)
PAMr_nr_mas_15_3	C3	5165184	97.3624	31.4754	6.60529	4.97615	-0.0490013	-1.19787	PA14_58050	209	1350	PA4472	pmbA	PA14_58050PA4472pmbA	PmbA protein	PA14_58050(209/1350)
PAMr_nr_mas_11_4	A12	4706214	97.3565	116.374	6.60521	6.86263	-0.0491237	0.16028	PA14_53090	122	789	PA0864		PA14_53090PA0864	probable transcriptional regulator	PA14_53090(122/789), PA14_53080*(1949/2091)
PAMr_nr_mas_03_3	E9	1118128	97.3551	54.8571	6.60518	5.77761	-0.049153	-0.620873	PA14_13030	230	1467	PA3930	cioA	PA14_13030PA3930cioA	CioA, cyanide insensitive terminal oxidase	PA14_13030(230/1467), PA14_13020*(2246/2709)
PAMr_nr_mas_04_2	A9	2006215	97.3214	109.277	6.60468	6.77184	-0.0498594	0.0949206	PA14_23130	132	924	PA3177		PA14_23130PA3177	putative sensory box/GGDEF domain protein	PA14_23130(132/924)
PAMr_nr_mas_07_1	G3	2750372	97.3121	44.6215	6.60455	5.47967	-0.0500541	-0.835373	PA14_31650	462	813	PA2545	xthA	PA14_31650PA2545xthA	exodeoxyribonuclease III	PA14_31650(462/813)
PAMr_nr_mas_06_2	E11	5173570	97.3033	105.882	6.60442	6.72632	-0.0502372	0.0621447	PA14_58100	121	1458	PA4477	cafA	PA14_58100PA4477cafA	cytoplasmic axial filament protein	PA14_58100(121/1458)
PAMr_nr_mas_02_1	G6	4824718	97.2908	57.2245	6.60423	5.83856	-0.0504987	-0.57699	PA14_54410	730	951	PA0764	mucB	PA14_54410PA0764mucB	negative regulator for alginate biosynthesis MucB	PA14_54410(730/951)	Reduced
PAMr_nr_mas_11_4	C1	3817596	97.2895	108.812	6.60421	6.76569	-0.0505255	0.0904914	PA14_42920	365	1332	PA1667		PA14_42920PA1667	conserved hypothetical protein	PA14_42920(365/1332), PA14_42930*(914/1386)
PAMr_nr_mas_06_1	F1	3811426	97.2892	95.5965	6.60421	6.57889	-0.0505324	-0.0439991	PA14_42880	64	990	PA1671	stk1	PA14_42880PA1671stk1	serine-threonine kinase Stk1	PA14_42880(64/990)
PAMr_nr_mas_01_4	F2	2522878	97.2693	96.4821	6.60391	6.59219	-0.0509491	-0.0344213	PA14_29160	1126	1182	PA2705		PA14_29160PA2705	conserved hypothetical protein	PA14_29160(1126/1182), PA14_29140*(96/1755), PA14_29170*(1178/1227)
PAMr_nr_mas_13_1	E3	2682574	97.235	92.5054	6.6034	6.53146	-0.0516672	-0.078139	PA14_30880	209	1371			PA14_30880	hypothetical	PA14_30880(209/1371)
PAMr_nr_mas_04_4	F8	5666227	97.2067	103.516	6.60298	6.69371	-0.0522603	0.0386671	PA14_63540	265	1407	PA4808	selA	PA14_63540PA4808selA	L-seryl-tRNA(ser) selenium transferase	PA14_63540(265/1407)
PAMr_nr_mas_11_4	D6	5458712	97.129	94.7717	6.60183	6.56638	-0.0538887	-0.0529994	PA14_61190	96	1707	PA4624		PA14_61190PA4624	putative hemolysin activation/secretion protein	PA14_61190(96/1707)
PAMr_nr_mas_05_1	C4	4326679	97.1269	91.4956	6.6018	6.51563	-0.053934	-0.0895389	PA14_48640	482	636	PA1211		PA14_48640PA1211	conserved hypothetical protein	PA14_48640(482/636)
PAMr_nr_mas_15_3	D5	5598962	97.1165	15.7377	6.60164	3.97615	-0.0541515	-1.91782	PA14_62740	292	390	PA4743	rbfA	PA14_62740PA4743rbfA	ribosome-binding factor A	PA14_62740(292/390)	Reduced		Seems fine by itself
PAMr_nr_mas_10_2	B2	418887	97.1044	139.13	6.60146	7.12029	-0.0544057	0.345784	PA14_04710	100	432			PA14_04710	hypothetical	PA14_04710(100/432)
PAMr_nr_mas_03_3	A3	202914	97.0864	97.9592	6.6012	6.61411	-0.0547826	-0.0186402	PA14_02250	13	1920	PA0178	cheA	PA14_02250PA0178cheA	putative two-component sensor	PA14_02250(13/1920), PA14_02240*(1977/2199)
PAMr_nr_mas_04_4	B9	2253765	97.0788	94.5145	6.60108	6.56246	-0.0549421	-0.0558212	PA14_25820	94	633	PA2955		PA14_25820PA2955	putative lipoprotein	PA14_25820(94/633)
PAMr_nr_mas_02_1	D7	208694	97.061	101.174	6.60082	6.6607	-0.0553148	0.0149042	PA14_02330	628	840	PA0184	atsC	PA14_02330PA0184atsC	putative BC-type transporter, ATP-binding component	PA14_02330(628/840), PA14_02320*(677/1662)
PAMr_nr_mas_15_2	D11	6143623	97.0413	29.313	6.60053	4.87347	-0.0557282	-1.2718	PA14_68860	211	390	PA5214	gcvH1	PA14_68860PA5214gcvH1	glycine cleavage system protein H1	PA14_68860(211/390)
PAMr_nr_mas_06_2	H10	488171	97.0188	211.765	6.60019	7.72632	-0.0562016	0.782087	PA14_05540	230	3141	PA0426	mexB	PA14_05540PA0426mexB	RND multidrug efflux transporter MexB	PA14_05540(230/3141)
PAMr_nr_mas_03_3	B4	1876212	97.0113	32.6531	6.60008	5.02915	-0.0563584	-1.15972	PA14_21630	47	300	PA3278		PA14_21630PA3278	hypothetical protein	PA14_21630(47/300)
PAMr_nr_mas_03_3	D11	5682311	96.9814	137.143	6.59964	7.09954	-0.0569869	0.33084	PA14_63730	796	1362	PA4821		PA14_63730PA4821	putative transporter	PA14_63730(796/1362)
PAMr_nr_mas_10_2	E11	5320230	96.9747	131.035	6.59954	7.0338	-0.0571283	0.283515	PA14_59770	66	696		rcsB	PA14_59770rcsB	two component response regulator	PA14_59770(66/696)
PAMr_nr_mas_13_1	D9	586186	96.9574	113.858	6.59928	6.83109	-0.0574909	0.137572	PA14_06710	281	453	PA0515		PA14_06710PA0515	heme d1 biosynthesis protein NirD	PA14_06710(281/453)
PAMr_nr_mas_05_3	B8	3929894	96.9523	85.2071	6.5992	6.4129	-0.0575982	-0.163498	PA14_44160	705	1146	PA1572		PA14_44160PA1572	putative ATP-NAD kinase	PA14_44160(705/1146)
PAMr_nr_mas_02_3	D4	4664826	96.9388	147.126	6.599	7.20091	-0.0578822	0.403825								PA14_52590*(2684/2826)
PAMr_nr_mas_05_4	F7	2622133	96.9274	156.522	6.59883	7.29022	-0.0581214	0.46812	PA14_30280	311	951	PA2616	trxB1	PA14_30280PA2616trxB1	thioredoxin reductase 1	PA14_30280(311/951)
PAMr_nr_mas_06_3	E9	2787430	96.9226	62.069	6.59876	5.9558	-0.0582214	-0.492584								PA14_32010*(574/1014), PA14_32000*(1554/2193)
PAMr_nr_mas_02_1	B1	2451739	96.9155	80.1142	6.59865	6.32399	-0.0583723	-0.227511	PA14_28380	31	345	PA2762		PA14_28380PA2762	conserved hypothetical protein	PA14_28380(31/345)
PAMr_nr_mas_01_1	B8	4342197	96.9112	141.584	6.59859	7.14552	-0.058462	0.363943	PA14_48850	79	1419	PA1194		PA14_48850PA1194	probable amino acid permease	PA14_48850(79/1419)
PAMr_nr_mas_01_3	E4	1947770	96.8803	92.853	6.59813	6.53688	-0.0591116	-0.0742423	PA14_22370	92	1800	PA3233		PA14_22370PA3233	putative signal-transduction protein	PA14_22370(92/1800), PA14_22360*(1544/1728)
PAMr_nr_mas_04_3	D11	6403392	96.8802	69.6528	6.59813	6.12211	-0.0591135	-0.372852	PA14_71850	440	2853	PA5442		PA14_71850PA5442	conserved hypothetical protein	PA14_71850(440/2853)
PAMr_nr_mas_06_4	D3	130647	96.816	168	6.59717	7.39232	-0.0604641	0.541625	PA14_01350	156	579	PA0111		PA14_01350PA0111	conserved hypothetical protein	PA14_01350(156/579)
PAMr_nr_mas_02_1	D1	1396568	96.8141	135.05	6.59714	7.07735	-0.0605045	0.314864	PA14_16340	331	804	PA3715		PA14_16340PA3715	conserved hypothetical protein	PA14_16340(331/804)
PAMr_nr_mas_12_4	G4	2282880	96.8015	76.9848	6.59696	6.2665	-0.0607683	-0.268898	PA14_26150	795	927	PA2930		PA14_26150PA2930	putative transcriptional regulator	PA14_26150(795/927)
PAMr_nr_mas_03_1	B4	534414	96.7899	159.116	6.59678	7.31394	-0.0610139	0.485194								PA14_06020*(34/1407)
PAMr_nr_mas_06_3	A2	6255313	96.7424	104.025	6.59608	6.70078	-0.0620118	0.0437608								PA14_70130*(117/1773)
PAMr_nr_mas_07_1	D4	6447944	96.7039	121.115	6.5955	6.92024	-0.0628243	0.201756	PA14_72390	340	1788	PA5484		PA14_72390PA5484	putative two-component sensor	PA14_72390(340/1788)
PAMr_nr_mas_15_3	G1	5854578	96.6815	47.2131	6.59517	5.56112	-0.0632951	-0.776735	PA14_65740	464	1884	PA4973	thiC	PA14_65740PA4973thiC	thiamin biosynthesis protein ThiC	PA14_65740(464/1884), PA14_65730*(1436/2106)
PAMr_nr_mas_05_3	D2	228792	96.67	135.593	6.595	7.08314	-0.0635382	0.319036	PA14_02550	1410	1665	PA0208	mdcA	PA14_02550PA0208mdcA	malonate decarboxylase alpha subunit	PA14_02550(1410/1665), PA14_02540*(82/1656)
PAMr_nr_mas_15_3	C2	397640	96.6636	1	6.5949	0	-0.0636726	-4.78042	PA14_04440	555	804	PA0340		PA14_04440PA0340	putative permease	PA14_04440(555/804), PA14_04450*(58/1326)
PAMr_nr_mas_02_1	D3	1022109	96.6321	135.05	6.59443	7.07735	-0.0643367	0.314864	PA14_11790	140	1449	PA4023		PA14_11790PA4023	putative amino acid transporter	PA14_11790(140/1449), PA14_11780*(1370/1575)
PAMr_nr_mas_03_4	C9	4340906	96.622	20.2532	6.59428	4.34008	-0.0645496	-1.65581	PA14_48830	134	1401	PA1196		PA14_48830PA1196	putative transcriptional regulator	PA14_48830(134/1401), PA14_48820*(1292/1380)
PAMr_nr_mas_06_3	E3	3247078	96.6204	118.885	6.59426	6.89343	-0.0645821	0.182453								PA14_36440*(100/2154)
PAMr_nr_mas_09_4	H5	1749656	96.6128	98.6639	6.59414	6.62445	-0.0647429	-0.0111945	PA14_20320	479	1005	PA3383	phnD	PA14_20320PA3383phnD	binding protein component of ABC phosphonate transporter	PA14_20320(479/1005), PA14_20310*(749/1383)
PAMr_nr_mas_08_2	C8	918753	96.5836	181.126	6.59371	7.50085	-0.0653584	0.619763	PA14_10660	245	912	PA4120		PA14_10660PA4120	putative transcriptional regulator	PA14_10660(245/912)
PAMr_nr_mas_08_1	C8	82577	96.5836	108.266	6.59371	6.75844	-0.0653584	0.0852722	PA14_00830	161	1713	PA0071		PA14_00830PA0071	conserved hypothetical protein	PA14_00830(161/1713), PA14_00840*(1360/1476)
PAMr_nr_mas_08_4	F10	874931	96.5365	17.9105	6.593	4.16273	-0.0663528	-1.78349	PA14_10190	211	789	PA4157		PA14_10190PA4157	putative transcriptional regulator	PA14_10190(211/789)
PAMr_nr_mas_01_1	E4	6188007	96.5312	82.8064	6.59292	6.37167	-0.066465	-0.193181	PA14_69370	308	1059	PA5253	algP	PA14_69370PA5253algP	alginate regulatory protein AlgP	PA14_69370(308/1059), PA14_69360*(1166/1686)
PAMr_nr_mas_03_2	F3	5692803	96.5251	164.948	6.59283	7.36587	-0.0665929	0.522586	PA14_63860	265	540	PA4830		PA14_63860PA4830	conserved hypothetical protein	PA14_63860(265/540)
PAMr_nr_mas_12_2	F10	176367	96.5217	101.446	6.59278	6.66457	-0.0666645	0.0176887	PA14_01940	201	1152	PA0156		PA14_01940PA0156	putative RND efflux membrane fusion protein precursor	PA14_01940(201/1152), PA14_01950*(1204/1401)
PAMr_nr_mas_07_3	B1	3395520	96.5077	38.0952	6.59257	5.25154	-0.0669593	-0.999612	PA14_38060	120	261	PA2045		PA14_38060PA2045	conserved hypothetical protein	PA14_38060(120/261)
PAMr_nr_mas_01_4	E10	4949280	96.5001	92.944	6.59246	6.53829	-0.0671212	-0.073225	PA14_55610	703	3096	PA0669		PA14_55610PA0669	probable DNA polymerase alpha chain	PA14_55610(703/3096)
PAMr_nr_mas_10_1	H10	6473854	96.499	105.688	6.59244	6.72367	-0.0671433	0.0602399	PA14_72690	1050	1332	PA5508		PA14_72690PA5508	putative glutamine synthetase	PA14_72690(1050/1332), PA14_72680*(301/1416), PA14_72670*(1174/1704)
PAMr_nr_mas_01_3	E10	4865977	96.4761	92.8015	6.5921	6.53608	-0.0676272	-0.074819	PA14_54900	493	1155			PA14_54900	hypothetical	PA14_54900(493/1155)
PAMr_nr_mas_15_2	C3	1077372	96.4417	99.8514	6.59159	6.64171	-0.0683533	0.00123175	PA14_12530	501	1086	PA3969		PA14_12530PA3969	conserved hypothetical protein	PA14_12530(501/1086), PA14_12500*(535/1752), PA14_12520*(985/1524)
PAMr_nr_mas_15_1	D5	502402	96.4062	224.649	6.59105	7.81153	-0.069103	0.843433	PA14_05650	485	1479	PA0435		PA14_05650PA0435	putative exported protein	PA14_05650(485/1479)
PAMr_nr_mas_07_1	A1	781554	96.3998	121.115	6.59096	6.92024	-0.0692395	0.201756	PA14_09210	144	1431	PA4231	pchA	PA14_09210PA4231pchA	salicylate biosynthesis isochorismate synthase	PA14_09210(144/1431)
PAMr_nr_mas_01_4	F8	3306171	96.3893	102.396	6.5908	6.67802	-0.069461	0.027369	PA14_37100	1017	1638	PA2124		PA14_37100PA2124	putative dehydrogenase	PA14_37100(1017/1638), PA14_37110*(601/1848)
PAMr_nr_mas_11_4	A1	3933822	96.3842	126.362	6.59072	6.98142	-0.0695685	0.245804	PA14_44200	67	354	PA1568		PA14_44200PA1568	putative Endoribonuclease L-PSP	PA14_44200(67/354)
PAMr_nr_mas_14_2	G2	1170018	96.374	137.307	6.59057	7.10126	-0.069783	0.332083	PA14_13600	373	936	PA3889		PA14_13600PA3889	putative binding protein component of ABC transpor	PA14_13600(373/936)
PAMr_nr_mas_04_4	F3	1935421	96.3635	99.3556	6.59042	6.63453	-0.070005	-0.00393895	PA14_22190	80	387			PA14_22190		PA14_22190(80/387), PA14_22200*(2/105)
PAMr_nr_mas_03_1	D6	189230	96.3609	26.5193	6.59038	4.72897	-0.070061	-1.37583	PA14_02070	173	1407	PA0166		PA14_02070PA0166	putative xanthine/uracil permease	PA14_02070(173/1407), PA14_02080*(1250/1338)
PAMr_nr_mas_09_4	C8	3111625	96.3499	78.5455	6.59021	6.29546	-0.0702931	-0.248052	PA14_34960	1282	1359	PA2291	oprB	PA14_34960PA2291oprB	carbohydrate-selective porin	PA14_34960(1282/1359), PA14_34950*(249/1671)
PAMr_nr_mas_09_1	E10	4960717	96.3498	46.0056	6.59021	5.52374	-0.0702965	-0.803644	PA14_55650	1630	3636	PA4282	sbcC	PA14_55650PA4282sbcC	putative exonuclease	PA14_55650(1630/3636)
PAMr_nr_mas_07_1	G8	468883	96.3349	71.7489	6.58999	6.16488	-0.0706098	-0.342056	PA14_05390	20	7431	PA0413	chpA	PA14_05390PA0413chpA	ChpA	PA14_05390(20/7431)
PAMr_nr_mas_01_3	E7	4422882	96.3252	65.1585	6.58984	6.02588	-0.0708159	-0.44213	PA14_49710	253	876	PA1135		PA14_49710PA1135	conserved hypothetical protein	PA14_49710(253/876)
PAMr_nr_mas_06_2	B5	2546199	96.3109	49.3151	6.58963	5.62396	-0.0711173	-0.731493								PA14_29380*(215/2592)
PAMr_nr_mas_04_2	G6	921163	96.2878	101.88	6.58928	6.67072	-0.0716059	0.0221176	PA14_10700	2070	2187	PA4117		PA14_10700PA4117	putative bacteriophytochrome	PA14_10700(2070/2187), PA14_10690*(259/2187)
PAMr_nr_mas_07_1	C2	4179108	96.2828	95.6175	6.58921	6.5792	-0.0717123	-0.0437702	PA14_46920	74	747	PA1341		PA14_46920PA1341	putative permease of ABC transporter	PA14_46920(74/747)
PAMr_nr_mas_09_4	B5	2345538	96.2813	64.1316	6.58918	6.00296	-0.0717444	-0.45863	PA14_26960	691	798	PA2871		PA14_26960PA2871	putative acyl-CoA thioesterase	PA14_26960(691/798), PA14_26950*(744/1470)
PAMr_nr_mas_09_4	E12	4140918	96.2525	52.3636	6.58875	5.71049	-0.0723536	-0.669191	PA14_46520	323	1140			PA14_46520		PA14_46520(323/1140)
PAMr_nr_mas_11_3	D11	1423607	96.2507	48.583	6.58872	5.60238	-0.0723919	-0.747027	PA14_16640	245	405	PA3691		PA14_16640PA3691	putative lipoprotein	PA14_16640(245/405)
PAMr_nr_mas_14_3	C12	4604763	96.2314	132.719	6.58844	7.05223	-0.0727989	0.296782	PA14_51840	564	615			PA14_51840		PA14_51840(564/615)
PAMr_nr_mas_01_3	G10	3080523	96.2296	102.674	6.58841	6.68193	-0.0728382	0.0301851	PA14_34680	346	1299	PA2317		PA14_34680PA2317	putative amino acid oxidase	PA14_34680(346/1299)
PAMr_nr_mas_04_3	G2	639442	96.2293	43.8753	6.5884	5.45534	-0.0728442	-0.85289	PA14_07450	417	1122	PA0574	PA0574	PA14_07450PA0574PA0574	Hypothetical protein	PA14_07450(417/1122)
PAMr_nr_mas_04_2	E1	6244960	96.223	104.79	6.58831	6.71136	-0.0729779	0.0513781	PA14_69990	49	1074	PA5302	dadX	PA14_69990PA5302dadX	catabolic alanine racemase	PA14_69990(49/1074), PA14_70000*(789/1338)
PAMr_nr_mas_06_3	B4	162895	96.1852	59.4427	6.58774	5.89343	-0.0737776	-0.537489	PA14_01770	367	849			PA14_01770	putative outer membrane protein	PA14_01770(367/849)
PAMr_nr_mas_06_4	C5	3043729	96.1709	120	6.58753	6.90689	-0.0740805	0.192146	PA14_34230	176	1155	PA2353		PA14_34230PA2353	putative ATPase	PA14_34230(176/1155), PA14_34220*(189/1350)
PAMr_nr_mas_11_1	F4	842095	96.1561	120.839	6.58731	6.91694	-0.0743935	0.199384	PA14_09770	517	1023	PA4184		PA14_09770PA4184	putative transcriptional regulator, AraC family	PA14_09770(517/1023)
PAMr_nr_mas_08_1	A5	5740484	96.1388	1	6.58705	0	-0.0747619	-4.78042	PA14_64430	646	696			PA14_64430	hypothetical protein	PA14_64430(646/696)
PAMr_nr_mas_11_2	F9	6197759	96.1272	86.6426	6.58687	6.437	-0.0750073	-0.146145	PA14_69500	950	1395	PA5263	argH	PA14_69500PA5263argH	argininosuccinate lyase	PA14_69500(950/1395), PA14_69490*(1497/2004)
PAMr_nr_mas_07_2	B11	4076415	96.0848	151.579	6.58624	7.24393	-0.0759059	0.434791	PA14_45880	634	690	PA1437		PA14_45880PA1437	putative two-component response regulator	PA14_45880(634/690), PA14_45860*(1687/1740)
PAMr_nr_mas_07_1	E11	4169271	96.0371	121.973	6.58552	6.93042	-0.0769169	0.209085	PA14_46810	499	1224	PA1351		PA14_46810PA1351	putative sigma-70 factor, ECF subfamily	PA14_46810(499/1224)
PAMr_nr_mas_13_1	F7	1870796	96.0294	143.82	6.5854	7.16812	-0.0770797	0.380218	PA14_21580	322	855	PA3283		PA14_21580PA3283	conserved hypothetical protein	PA14_21580(322/855)
PAMr_nr_mas_01_4	B4	2289651	96.0175	60.3013	6.58523	5.91412	-0.077332	-0.522594	PA14_26230	226	690	PA2924	hisQ	PA14_26230PA2924hisQ	histidine transport system permease protein	PA14_26230(226/690)
PAMr_nr_mas_13_2	B12	3871009	96.0028	112.846	6.585	6.81822	-0.077645	0.128305	PA14_43460	162	1530	PA1628		PA14_43460PA1628	putative 3-hydroxyacyl-CoA dehydrogenase	PA14_43460(162/1530), PA14_43450*(595/1875)
PAMr_nr_mas_15_1	C2	2615282	96.0013	74.883	6.58498	6.22657	-0.0776763	-0.297648	PA14_30190	175	1257	PA2623	icd	PA14_30190PA2623icd	isocitrate dehydrogenase	PA14_30190(175/1257)
PAMr_nr_mas_04_3	E5	6385936	95.9844	74.588	6.58473	6.22087	-0.0780353	-0.301749	PA14_71680	762	1476	PA5431		PA14_71680PA5431	putative transcriptional regulator, GntR family	PA14_71680(762/1476)
PAMr_nr_mas_01_4	E11	2913791	95.9738	77.1908	6.58457	6.27036	-0.0782594	-0.266122	PA14_33280	1693	13029	PA2424	pvdL	PA14_33280PA2424pvdL	PvdL	PA14_33280(1693/13029)
PAMr_nr_mas_12_1	C2	6022023	95.9549	69.3141	6.58428	6.11508	-0.0786616	-0.377915	PA14_67440	314	1362	PA5106		PA14_67440PA5106	putative chlorohydrolase	PA14_67440(314/1362), PA14_67430*(989/1761)
PAMr_nr_mas_10_2	F11	5466298	95.9548	89.6552	6.58428	6.48631	-0.0786629	-0.110644	PA14_61220	43	999	PA4627		PA14_61220PA4627	putative ribosomal RNA small subunit methyltransferase C	PA14_61220(43/999)
PAMr_nr_mas_05_2	E7	88457	95.9112	62.1564	6.58363	5.95783	-0.079588	-0.491122	PA14_00890	23	729	PA0075		PA14_00890PA0075	putative serine/threonine phosphoprotein phosphatase	PA14_00890(23/729), PA14_00880*(543/1266)
PAMr_nr_mas_13_3	F2	298823	95.8927	87.4569	6.58335	6.4505	-0.0799809	-0.136429	PA14_03290	257	309	PA0979		PA14_03290PA0979	Transposase	PA14_03290(257/309)
PAMr_nr_mas_01_4	F3	3573195	95.8736	105.097	6.58306	6.71557	-0.0803877	0.0544066	PA14_40100	118	1410	PA1888		PA14_40100PA1888	conserved hypothetical protein	PA14_40100(118/1410)
PAMr_nr_mas_02_1	A9	582033	95.8701	114.443	6.58301	6.83849	-0.0804623	0.142901	PA14_06650	537	1482	PA0509	nirN	PA14_06650PA0509nirN	putative c-type cytochrome	PA14_06650(537/1482)
PAMr_nr_mas_10_2	B4	213908	95.8582	115.942	6.58283	6.85726	-0.0807153	0.156414	PA14_02380	18	726	PA0190		PA14_02380PA0190	putative membrane-associated phospholipid phosphatase	PA14_02380(18/726)
PAMr_nr_mas_02_2	F12	2411685	95.8521	128.114	6.58274	7.00128	-0.0808443	0.260103	PA14_27830	7	192	PA2808		PA14_27830PA2808	hypothetical protein	PA14_27830(7/192)
PAMr_nr_mas_09_3	C4	6277963	95.847	95.9995	6.58266	6.58496	-0.0809516	-0.039629	PA14_70430	768	864	PA5335		PA14_70430PA5335	putative alpha helix protein	PA14_70430(768/864)
PAMr_nr_mas_12_4	C8	693813	95.8461	68.9655	6.58265	6.1078	-0.0809707	-0.383151	PA14_08060	231	459	PA0621		PA14_08060PA0621	putative tail fiber assembly protein	PA14_08060(231/459)
PAMr_nr_mas_13_2	H2	3776211	95.8352	171.29	6.58248	7.42029	-0.0812033	0.561766	PA14_42380	382	831	PA1714	exsD	PA14_42380PA1714exsD	conserved hypothetical protein	PA14_42380(382/831), PA14_42370*(636/1128)	Reduced		Seems fine by itself
PAMr_nr_mas_07_2	D5	528077	95.832	35.1219	6.58244	5.1343	-0.0812704	-1.08402	PA14_05960	24	210	PA0456		PA14_05960PA0456	putative major cold shock protein	PA14_05960(24/210)
PAMr_nr_mas_08_4	F3	3673023	95.8254	117.894	6.58234	6.88135	-0.0814109	0.173758	PA14_41170	370	798	PA1806	fabI	PA14_41170PA1806fabI	NADH-dependent enoyl-ACP reductase	PA14_41170(370/798)
PAMr_nr_mas_04_1	E8	197498	95.8099	88.8425	6.5821	6.47318	-0.0817412	-0.120102	PA14_02190	45	603	PA0174		PA14_02190PA0174	putative chemotaxis protein	PA14_02190(45/603)
PAMr_nr_mas_03_1	C6	2712702	95.8	26.5193	6.58195	4.72897	-0.0819511	-1.37583	PA14_31190	298	2055			PA14_31190	conserved hypothetical protein	PA14_31190(298/2055)
PAMr_nr_mas_01_1	D12	5138143	95.7986	24.9855	6.58193	4.64302	-0.0819819	-1.43771	PA14_57690	379	447	PA4441		PA14_57690PA4441	conserved hypothetical protein	PA14_57690(379/447)
PAMr_nr_mas_04_3	E11	568308	95.7936	78.7379	6.58186	6.29899	-0.0820882	-0.24551	PA14_06480	270	978	PA0496		PA14_06480PA0496	putative hydrolase	PA14_06480(270/978), PA14_06470*(694/1356)
PAMr_nr_mas_05_1	F11	2061266	95.7864	44.7403	6.58175	5.4835	-0.0822405	-0.83261	PA14_23700	212	912	PA3124		PA14_23700PA3124	transcriptional regulator, LysR family	PA14_23700(212/912)
PAMr_nr_mas_01_1	A8	4756756	95.7597	166.57	6.58135	7.37998	-0.0828077	0.532745	PA14_53620	427	639	PA0826		PA14_53620PA0826	hypothetical protein	PA14_53620(427/639)
PAMr_nr_mas_02_3	D10	1458734	95.7266	1	6.58085	0	-0.0835123	-4.78042	PA14_17030	442	1209	PA3659		PA14_17030PA3659	succinyldiaminopimelate transaminase	PA14_17030(442/1209)
PAMr_nr_mas_06_2	B3	4111256	95.7014	197.26	6.58047	7.62396	-0.0840498	0.708392	PA14_46240	68	2424	PA1408		PA14_46240PA1408	putative mechanosensitive ion channel family protein	PA14_46240(68/2424)
PAMr_nr_mas_01_1	B7	3437769	95.685	119.375	6.58022	6.89936	-0.0843972	0.186722	PA14_38530	998	1299	PA2008	fahA	PA14_38530PA2008fahA	fumarylacetoacetase	PA14_38530(998/1299), PA14_38540*(2041/2169)
PAMr_nr_mas_01_3	D9	4526505	95.6833	96.7505	6.5802	6.5962	-0.0844344	-0.0315354	PA14_50940	428	495	PA1035		PA14_50940PA1035	conserved hypothetical protein	PA14_50940(428/495)
PAMr_nr_mas_02_4	C7	2199530	95.6399	75.3927	6.57954	6.23635	-0.0853574	-0.290603	PA14_25130	167	519	PA3010		PA14_25130PA3010	conserved hypothetical protein	PA14_25130(167/519)
PAMr_nr_mas_12_3	G2	1437323	95.6365	91.7847	6.57949	6.52018	-0.0854299	-0.0862622	PA14_16790	227	639	PA3678		PA14_16790PA3678	putative transcriptional regulator, tetR family	PA14_16790(227/639)
PAMr_nr_mas_15_2	A12	1379298	95.6189	7.32824	6.57922	2.87347	-0.0858052	-2.71169	PA14_16190	421	5241	PA3728		PA14_16190PA3728	hypothetical protein	PA14_16190(421/5241)
PAMr_nr_mas_14_1	C4	6018900	95.6176	22.1198	6.5792	4.46727	-0.0858335	-1.56424	PA14_67380	191	939	PA5102		PA14_67380PA5102	putative fatty acid desaturase	PA14_67380(191/939), PA14_67390*(362/1641)
PAMr_nr_mas_07_2	A10	565546	95.6113	113.684	6.57911	6.82889	-0.0859677	0.135988	PA14_06430	13	249	PA0493		PA14_06430PA0493	putative biotin-requiring enzyme	PA14_06430(13/249)
PAMr_nr_mas_03_3	A7	4716153	95.5986	54.8571	6.57892	5.77761	-0.0862372	-0.620873	PA14_53200	24	549	PA0856		PA14_53200PA0856	conserved hypothetical protein	PA14_53200(24/549)
PAMr_nr_mas_07_4	G5	4699576	95.5921	15.3846	6.57882	3.94342	-0.0863759	-1.94138	PA14_53010	134	1200	PA0870	phhC	PA14_53010PA0870phhC	aromatic amino acid aminotransferase	PA14_53010(134/1200)
PAMr_nr_mas_02_1	C12	4262260	95.5886	114.443	6.57877	6.83849	-0.086452	0.142901	PA14_47890	599	945	PA1263		PA14_47890PA1263	conserved hypothetical protein	PA14_47890(599/945)
PAMr_nr_mas_05_3	D6	5323423	95.5843	54.2373	6.5787	5.76121	-0.0865432	-0.632676	PA14_59780	127	3255		rcsC	PA14_59780rcsC	kinase sensor protein	PA14_59780(127/3255)
PAMr_nr_mas_14_4	B7	4607655	95.5839	47.0588	6.5787	5.55639	-0.0865517	-0.780134	PA14_51890	368	408	PA0957		PA14_51890PA0957	hypothetical protein	PA14_51890(368/408)
PAMr_nr_mas_01_1	A2	3784785	95.5825	96.6075	6.57867	6.59406	-0.0865811	-0.0330715	PA14_42500	616	2121	PA1703	pcrD	PA14_42500PA1703pcrD	type III secretory apparatus protein PcrD	PA14_42500(616/2121)
PAMr_nr_mas_02_4	D10	537083	95.5794	75.3927	6.57863	6.23635	-0.0866461	-0.290603	PA14_06070	327	1425	PA0464	creC	PA14_06070PA0464creC	two-component sensor CreC; catabolite repression sensor kinase for PhoB	PA14_06070(327/1425)
PAMr_nr_mas_01_2	A1	1534036	95.5682	144.482	6.57846	7.17474	-0.0868867	0.384983	PA14_17860	760	1533	PA3590		PA14_17860PA3590	putative 3-hydroxyacyl-CoA dehydrogenase	PA14_17860(760/1533)
PAMr_nr_mas_14_2	C12	2510141	95.5366	101.528	6.57798	6.66574	-0.0875599	0.0185289	PA14_29030	127	1236	PA2716		PA14_29030PA2716	putative FMN oxidoreductase	PA14_29030(127/1236)
PAMr_nr_mas_09_4	G6	2286360	95.5261	123.33	6.57782	6.94638	-0.0877827	0.220575	PA14_26190	1008	1332	PA2927		PA14_26190PA2927	hypothetical protein	PA14_26190(1008/1332), PA14_26180*(379/1467)
PAMr_nr_mas_14_1	C8	2017662	95.5114	109.091	6.5776	6.76939	-0.0880959	0.0931512	PA14_23270	56	1086	PA3167	serC	PA14_23270PA3167serC	3-phosphoserine aminotransferase	PA14_23270(56/1086)	Essential		Seems fine by itself
PAMr_nr_mas_06_4	F8	3600242	95.5095	86.4865	6.57757	6.4344	-0.0881384	-0.148018	PA14_40290	230	1257	PA1871	lasA	PA14_40290PA1871lasA	staphylolytic protease preproenzyme LasA	PA14_40290(230/1257)
PAMr_nr_mas_13_4	G3	2407812	95.5008	131.707	6.57744	7.04119	-0.0883218	0.288835	PA14_27770	26	933	PA2812		PA14_27770PA2812	putative ABC transporter, ATP-binding protein	PA14_27770(26/933)
PAMr_nr_mas_11_1	F10	1972048	95.4805	114.286	6.57713	6.8365	-0.0887557	0.141469	PA14_22670	303	795	PA3212		PA14_22670PA3212	putative ATP-binding component of ABC transporter	PA14_22670(303/795)
PAMr_nr_mas_15_1	C3	3906652	95.4564	44.9298	6.57677	5.4896	-0.0892703	-0.828221	PA14_43870	668	1230	PA1595		PA14_43870PA1595	hypothetical protein	PA14_43870(668/1230), PA14_43860*(579/1302)
PAMr_nr_mas_09_1	D1	653523	95.4557	175	6.57676	7.45121	-0.0892846	0.584025	PA14_07580	287	570	PA0581		PA14_07580PA0581	putative transmembrane protein	PA14_07580(287/570)
PAMr_nr_mas_07_2	A7	3872725	95.4433	164.21	6.57657	7.3594	-0.0895485	0.517928	PA14_43480	211	648	PA1627		PA14_43480PA1627	putative transcriptional regulator, GntR family	PA14_43480(211/648), PA14_43470*(320/2163)
PAMr_nr_mas_11_1	B8	2211855	95.4391	71.4286	6.57651	6.15843	-0.0896399	-0.346703	PA14_25280	11	1338	PA2999	nqrA	PA14_25280PA2999nqrA	Na+-translocating NADH:ubiquinone oxidoreductase subunit Nrq1	PA14_25280(11/1338)
PAMr_nr_mas_01_3	D10	5189245	95.4353	69.1075	6.57645	6.11077	-0.0897199	-0.381015	PA14_58270	1720	1770	PA4491		PA14_58270PA4491	conserved hypothetical protein	PA14_58270(1720/1770), PA14_58280*(21/1785)
PAMr_nr_mas_01_1	F11	1871557	95.427	77.7326	6.57632	6.28045	-0.0898985	-0.258857	PA14_21590	232	735	PA3282		PA14_21590PA3282	conserved hypothetical protein	PA14_21590(232/735)
PAMr_nr_mas_05_2	A3	3860497	95.4232	60.1504	6.57627	5.9105	-0.0899794	-0.525197	PA14_43350	2467	2658	PA1636	kdpD	PA14_43350PA1636kdpD	two-component sensor KdpD	PA14_43350(2467/2658), PA14_43360*(174/2751)
PAMr_nr_mas_12_3	F10	923528	95.4133	167.118	6.57612	7.38472	-0.0901901	0.536158	PA14_10710	320	588	PA4116		PA14_10710PA4116	putative heme oxygenase	PA14_10710(320/588)
PAMr_nr_mas_05_4	A1	6064688	95.4085	149.223	6.57605	7.22132	-0.090293	0.41852	PA14_67970	17	1107	PA5145		PA14_67970PA5145	putative dehydrogenase	PA14_67970(17/1107), PA14_67950*(1127/1746)
PAMr_nr_mas_15_3	C12	2274787	95.3927	100.08	6.57581	6.64501	-0.0906291	0.0036089	PA14_26020	292	1611	PA2939		PA14_26020PA2939	putative aminopeptidase	PA14_26020(292/1611), PA14_26030*(1305/1623)
PAMr_nr_mas_08_4	B5	4393282	95.3868	168.42	6.57572	7.39592	-0.0907568	0.544221	PA14_49440	689	711	PA1157		PA14_49440PA1157	probable two-component response regulator	PA14_49440(689/711), PA14_49430*(89/906)
PAMr_nr_mas_13_4	C6	1863572	95.3868	43.9024	6.57572	5.45623	-0.0907568	-0.852247	PA14_21490	498	2649	PA3290		PA14_21490PA3290	conserved hypothetical protein	PA14_21490(498/2649)
PAMr_nr_mas_11_2	F5	5357809	95.3839	73.2316	6.57567	6.19439	-0.090817	-0.32081	PA14_60140	70	921		xerD	PA14_60140xerD	integrase	PA14_60140(70/921)
PAMr_nr_mas_11_3	D2	701956	95.3274	53.4181	6.57482	5.73926	-0.0920247	-0.648483	PA14_08200	31	288			PA14_08200	hypothetical protein	PA14_08200(31/288)
PAMr_nr_mas_06_4	A1	4434617	95.3009	168	6.57442	7.39232	-0.0925914	0.541625	PA14_49870	33	540			PA14_49870	probable peptide deformylase	PA14_49870(33/540)
PAMr_nr_mas_01_1	C8	691034	95.2988	111.046	6.57439	6.79502	-0.092635	0.111606	PA14_08040	59	534	PA0619		PA14_08040PA0619	putative phage tail protein	PA14_08040(59/534)
PAMr_nr_mas_14_2	C10	5710772	95.2931	174.854	6.5743	7.45001	-0.0927575	0.58316	PA14_64080	203	1776	PA4845	dipZ	PA14_64080PA4845dipZ	thiol:disulfide interchange protein	PA14_64080(203/1776), PA14_64070*(222/1710)
PAMr_nr_mas_07_3	D4	4187825	95.2926	1	6.57429	0	-0.0927693	-4.78042	PA14_47000	121	1113	PA1334		PA14_47000PA1334	putative oxidoreductase, FMN-binding	PA14_47000(121/1113)
PAMr_nr_mas_04_3	F7	115553	95.212	136.277	6.57307	7.0904	-0.0944911	0.324262	PA14_01170	20	450	PA0096		PA14_01170PA0096	conserved hypothetical protein	PA14_01170(20/450)
PAMr_nr_mas_08_4	B12	3654843	95.2037	71.6418	6.57295	6.16273	-0.0946682	-0.343607	PA14_41000	107	1503	PA1820	nhaB	PA14_41000PA1820nhaB	sodium/proton antiporter NhaB	PA14_41000(107/1503), PA14_40990*(165/1689)
PAMr_nr_mas_04_3	A11	2394400	95.1963	93.8798	6.57283	6.55274	-0.0948276	-0.0628199	PA14_27580	17	663	PA2821		PA14_27580PA2821	putative glutathione S-transferase	PA14_27580(17/663)
PAMr_nr_mas_06_3	G4	3012185	95.1565	193.189	6.57223	7.59387	-0.0956794	0.68673	PA14_33900	623	2316	PA2378		PA14_33900PA2378	putative aldehyde dehydrogenase	PA14_33900(623/2316)
PAMr_nr_mas_11_3	D5	5194187	95.1285	122.099	6.57181	6.9319	-0.0962788	0.210153	PA14_58330	82	711	PA4495		PA14_58330PA4495	conserved hypothetical protein	PA14_58330(82/711)
PAMr_nr_mas_10_2	B10	2565344	95.1162	124.138	6.57162	6.9558	-0.0965411	0.227358	PA14_29590	317	354	PA2667		PA14_29590PA2667	putative transcriptional regulator	PA14_29590(317/354)
PAMr_nr_mas_14_2	C5	2188879	95.0951	125.865	6.5713	6.97573	-0.0969943	0.241708	PA14_25020	1261	1923	PA3019		PA14_25020PA3019	putative ABC transporter, ATP-binding protein	PA14_25020(1261/1923), PA14_25010*(777/2259)
PAMr_nr_mas_10_3	B11	2793363	95.0944	103.929	6.57129	6.69946	-0.0970095	0.0428078	PA14_32110	186	1014	PA2516	xylZ	PA14_32110PA2516xylZ	toluate 1,2-dioxygenase electron transfer component	PA14_32110(186/1014), PA14_32090*(694/1476)
PAMr_nr_mas_05_1	C11	3956299	95.0555	25.5659	6.5707	4.67615	-0.0978416	-1.41386	PA14_44440	152	2436	PA1549		PA14_44440PA1549	putative cation-transporting P-type ATPase	PA14_44440(152/2436)	Reduced		Seems fine by itself
PAMr_nr_mas_10_4	E7	2218894	95.0517	130.489	6.57064	7.02778	-0.0979232	0.279179	PA14_25370	188	228	PA2992		PA14_25370PA2992	conserved hypothetical protein	PA14_25370(188/228), PA14_25380*(1479/1602)
PAMr_nr_mas_02_2	A5	3232479	95.0435	101.338	6.57052	6.66303	-0.0980994	0.0165793	PA14_36290	73	1038	PA2197		PA14_36290PA2197	putative NADP-dependent oxidoreductase	PA14_36290(73/1038)
PAMr_nr_mas_06_1	A7	4048269	95.0328	79.4899	6.57035	6.3127	-0.0983278	-0.235637	PA14_45460	119	972	PA1467		PA14_45460PA1467	putative transcriptional regulator	PA14_45460(119/972)
PAMr_nr_mas_01_4	F5	2099824	95.0297	113.711	6.57031	6.82923	-0.0983956	0.136233	PA14_24190	518	933			PA14_24190	putative 1-aminocyclopropane-1-carboxylate deaminase	PA14_24190(518/933), PA14_24200*(359/858)
PAMr_nr_mas_09_2	F11	4026184	94.9123	30.2834	6.56852	4.92046	-0.100914	-1.23797	PA14_45130	19	1236	PA1491		PA14_45130PA1491	putative transporter	PA14_45130(19/1236), PA14_45140*(188/1371)
PAMr_nr_mas_11_4	F2	4074885	94.9109	105.302	6.5685	6.71839	-0.100943	0.0564336	PA14_45850	366	408	PA1439		PA14_45850PA1439	conserved hypothetical protein	PA14_45850(366/408), PA14_45860*(157/1740)
PAMr_nr_mas_02_2	H1	2791887	94.8741	50.1672	6.56794	5.64867	-0.101733	-0.713698	PA14_32080	596	1368	PA2518	xylX	PA14_32080PA2518xylX	toluate 1,2-dioxygenase alpha subunit	PA14_32080(596/1368), PA14_32070*(692/1407)
PAMr_nr_mas_03_2	D6	373787	94.8568	98.9691	6.56768	6.62891	-0.102105	-0.00798717	PA14_04160	709	990	PA0319		PA14_04160PA0319	putatitve transcriptional regulator	PA14_04160(709/990)
PAMr_nr_mas_01_1	E5	2684150	94.8339	107.648	6.56733	6.75018	-0.102596	0.0793255	PA14_30910	2137	2454			PA14_30910	hypothetical	PA14_30910(2137/2454), PA14_30920*(297/3303)
PAMr_nr_mas_07_2	H10	4350612	94.8276	151.579	6.56723	7.24393	-0.102732	0.434791	PA14_48930	53	1287			PA14_48930	conserved hypothetical protein	PA14_48930(53/1287)
PAMr_nr_mas_06_2	F2	3867066	94.8209	115.069	6.56713	6.84635	-0.102876	0.148559	PA14_43400	389	1695	PA1633	kdpA	PA14_43400PA1633kdpA	potassium-transporting ATPase, A chain	PA14_43400(389/1695), PA14_43410*(1289/1815)
PAMr_nr_mas_12_1	F10	1537725	94.8147	69.869	6.56704	6.12658	-0.103008	-0.369632	PA14_17900	542	921	PA3587	metR	PA14_17900PA3587metR	transcriptional regulator MetR	PA14_17900(542/921)	Reduced		Seems fine by itself
PAMr_nr_mas_12_1	D11	6195080	94.7971	34.9345	6.56677	5.12658	-0.103387	-1.08957	PA14_69470	425	747	PA5261	algR	PA14_69470PA5261algR	alginate biosynthesis regulatory protein AlgR	PA14_69470(425/747), PA14_69460*(1367/1812)
PAMr_nr_mas_10_4	E4	6490205	94.7932	102.404	6.56671	6.67813	-0.10347	0.0274522	PA14_72870	185	1353	PA5523		PA14_72870PA5523	putative glutamate-1-semialdehyde aminotransferase	PA14_72870(185/1353), PA14_72860*(1235/1719)
PAMr_nr_mas_03_2	C8	4312754	94.7827	36.7535	6.56655	5.19981	-0.103696	-1.03686	PA14_48520	368	1158	PA1222		PA14_48520PA1222	putative membrane-bound lytic murein transglycolase A	PA14_48520(368/1158)
PAMr_nr_mas_06_3	C6	2572076	94.7707	148.607	6.56637	7.21536	-0.103954	0.414223	PA14_29690	983	1083	PA2660		PA14_29690PA2660	conserved hypothetical protein	PA14_29690(983/1083), PA14_29700*(89/1236)
PAMr_nr_mas_11_4	H7	6179930	94.7421	51.9208	6.56593	5.69824	-0.104569	-0.678012	PA14_69270	328	474	PA5246		PA14_69270PA5246	putative thioesterase	PA14_69270(328/474)
PAMr_nr_mas_05_1	G5	2795736	94.7363	84.4575	6.56585	6.40015	-0.104693	-0.172676	PA14_32140	271	1023	PA2514	antC	PA14_32140PA2514antC	anthranilate dioxygenase reductase	PA14_32140(271/1023)
PAMr_nr_mas_05_1	D11	2534071	94.7028	57.5233	6.56534	5.84607	-0.105414	-0.571581	PA14_29280	84	327	PA2694		PA14_29280PA2694	putative thioredoxin	PA14_29280(84/327)
PAMr_nr_mas_13_4	G6	6167352	94.697	14.6341	6.56525	3.87127	-0.10554	-1.99333	PA14_69140	123	969	PA5236		PA14_69140PA5236	putative aromatic hydrocarbon reductase	PA14_69140(123/969)
PAMr_nr_mas_04_4	D12	2562471	94.6843	87.7635	6.56505	6.45555	-0.105811	-0.132794	PA14_29550	494	1080	PA2671		PA14_29550PA2671	conserved hypothetical protein	PA14_29550(494/1080)
PAMr_nr_mas_03_3	C12	4411751	94.6764	27.4286	6.56493	4.77761	-0.105982	-1.34082	PA14_49580	552	1182	PA1146		PA14_49580PA1146	probable iron-containing alcohol dehydrogenase	PA14_49580(552/1182)
PAMr_nr_mas_12_4	E11	5362785	94.6759	87.3563	6.56493	6.44884	-0.105993	-0.137624	PA14_60200	539	729	PA4543		PA14_60200PA4543	conserved hypothetical protein	PA14_60200(539/729)
PAMr_nr_mas_09_4	F10	5904951	94.6694	96	6.56483	6.58496	-0.106133	-0.0396238	PA14_66270	2321	2949	PA5014	glnE	PA14_66270PA5014glnE	glutamate-ammonia-ligase adenylyltransferase	PA14_66270(2321/2949), PA14_66280*(371/2772)
PAMr_nr_mas_09_4	E4	1367672	94.6631	128.263	6.56473	7.00296	-0.106268	0.261312	PA14_16050	158	729	PA3737	dsbC	PA14_16050PA3737dsbC	thiol:disulfide interchange protein DsbC	PA14_16050(158/729)
PAMr_nr_mas_09_2	B10	5303988	94.6456	45.4251	6.56446	5.50542	-0.106646	-0.816833	PA14_59600	175	246			PA14_59600	Hypothetical gene	PA14_59600(175/246)
PAMr_nr_mas_05_3	E8	5699550	94.6382	85.2071	6.56435	6.4129	-0.106803	-0.163498	PA14_63960	934	2127	PA4837		PA14_63960PA4837	putative uter membrane protein precursor	PA14_63960(934/2127), PA14_63950*(1239/2208)
PAMr_nr_mas_02_1	B12	4338326	94.6296	111.126	6.56422	6.79605	-0.106988	0.11235	PA14_48800	465	618	PA1198		PA14_48800PA1198	putative lipoprotein	PA14_48800(465/618)
PAMr_nr_mas_12_2	D3	4480666	94.6261	53.5163	6.56417	5.74191	-0.107064	-0.646576	PA14_50420	148	696	PA1083	flgH	PA14_50420PA1083flgH	flagellar L-ring protein precursor FlgH	PA14_50420(148/696)
PAMr_nr_mas_13_3	D6	2150305	94.6027	85.423	6.56381	6.41655	-0.107568	-0.160869	PA14_24600	767	1905	PA3054		PA14_24600PA3054	putative carboxypeptidase	PA14_24600(767/1905)
PAMr_nr_mas_13_4	B10	3693210	94.6001	37.7953	6.56377	5.24013	-0.107623	-1.00782	PA14_41420	123	1332	PA1791		PA14_41420PA1791	conserved hypothetical protein	PA14_41420(123/1332), PA14_41410*(1222/1437)
PAMr_nr_mas_05_1	E10	3083879	94.5963	76.6977	6.56371	6.26111	-0.107706	-0.272777	PA14_34710	722	1254	PA2314		PA14_34710PA2314	putative major facilitator family transporter	PA14_34710(722/1254)
PAMr_nr_mas_10_2	C3	1009927	94.5887	115.942	6.5636	6.85726	-0.107869	0.156414	PA14_11650	773	1002	PA4035		PA14_11650PA4035	hypothetical protein	PA14_11650(773/1002), PA14_11640*(1020/1491)
PAMr_nr_mas_13_1	D7	874058	94.582	107.865	6.56349	6.75309	-0.108013	0.0814149	PA14_10180	510	798	PA4158	fepC	PA14_10180PA4158fepC	ferric enterobactin transport protein FepC	PA14_10180(510/798)
PAMr_nr_mas_09_1	A5	6390789	94.5759	25	6.5634	4.64386	-0.108144	-1.43711	PA14_71720	451	1824	PA5435		PA14_71720PA5435	putative transcarboxylase subunit	PA14_71720(451/1824)
PAMr_nr_mas_10_2	E4	5655886	94.4545	100.483	6.56155	6.65081	-0.11076	0.00778191	PA14_63410	550	801	PA4800		PA14_63410PA4800	conserved hypothetical protein	PA14_63410(550/801), PA14_63400*(816/1731)
PAMr_nr_mas_07_1	F7	3262445	94.4384	157.847	6.5613	7.30239	-0.111109	0.476881	PA14_36630	512	2151	PA2160		PA14_36630PA2160	putative glycosyl hydrolase	PA14_36630(512/2151)
PAMr_nr_mas_10_1	A3	397101	94.4344	88.0503	6.56124	6.46026	-0.111195	-0.129405	PA14_04440	16	804	PA0340		PA14_04440PA0340	putative permease	PA14_04440(16/804)
PAMr_nr_mas_05_3	A7	1904687	94.4341	213.018	6.56124	7.73483	-0.111202	0.788215	PA14_21890	299	963	PA3256		PA14_21890PA3256	putative quinone oxidoreductase	PA14_21890(299/963)
PAMr_nr_mas_04_1	F2	6471304	94.3987	83.7537	6.56069	6.38808	-0.111966	-0.181367	PA14_72650	12	858	PA5506		PA14_72650PA5506	putative transcriptional regulator	PA14_72650(12/858)
PAMr_nr_mas_10_3	C2	6128929	94.394	180.645	6.56062	7.49702	-0.112065	0.617002	PA14_68730	187	1584	PA5203	gshA	PA14_68730PA5203gshA	glutamate--cysteine ligase	PA14_68730(187/1584)	Reduced		Seems fine by itself
PAMr_nr_mas_06_1	C7	402524	94.3922	55.0315	6.5606	5.78219	-0.112106	-0.617577	PA14_04520	792	1386	PA0345		PA14_04520PA0345	conserved hypothetical protein	PA14_04520(792/1386)
PAMr_nr_mas_01_3	A1	4352706	94.3862	74.7983	6.5605	6.22493	-0.112234	-0.298824	PA14_48990	20	291	PA0718		PA14_48990PA0718	hypothetical protein of bacteriophage Pf1	PA14_48990(20/291)
PAMr_nr_mas_04_3	G12	1287525	94.3858	51.4825	6.5605	5.68601	-0.112243	-0.686818	PA14_15190	149	495	PA3780		PA14_15190PA3780	putative TRAP-type C4-dicarboxylate transport protein	PA14_15190(149/495)
PAMr_nr_mas_08_2	A5	4008866	94.3838	67.604	6.56047	6.07904	-0.112286	-0.403861	PA14_44960	42	330	PA1506		PA14_44960PA1506	putative phosphatase	PA14_44960(42/330)
PAMr_nr_mas_04_2	C5	2797745	94.3751	104.79	6.56033	6.71136	-0.112475	0.0513781	PA14_32160	163	1395	PA2512	antA	PA14_32160PA2512antA	anthranilate dioxygenase large subunit	PA14_32160(163/1395)
PAMr_nr_mas_10_2	G4	4291653	94.3012	115.942	6.5592	6.85726	-0.11407	0.156414	PA14_48190	131	561	PA1241		PA14_48190PA1241	putative transcriptional regulator	PA14_48190(131/561)
PAMr_nr_mas_01_4	A8	3614536	94.2842	107.122	6.55894	6.74311	-0.114437	0.074233	PA14_40450	164	822	PA1858	str	PA14_40450PA1858str	streptomycin 3''-phosphotransferase	PA14_40450(164/822)
PAMr_nr_mas_02_3	C4	6007570	94.2768	147.126	6.55883	7.20091	-0.114596	0.403825	PA14_67260	335	1533	PA5093	hutH	PA14_67260PA5093hutH	histidine/phenylalanine ammonia-lyase	PA14_67260(335/1533)
PAMr_nr_mas_03_2	F1	6011850	94.2481	49.4845	6.55839	5.62891	-0.115217	-0.727929	PA14_67310	244	1404	PA5097		PA14_67310PA5097	putative amino acid permease	PA14_67310(244/1404), PA14_67290*(2253/2667)
PAMr_nr_mas_10_1	G11	1592571	94.2441	67.5232	6.55833	6.07731	-0.115303	-0.405104								PA14_18560*(1285/1569), PA14_18570*(146/1533)
PAMr_nr_mas_09_4	A2	2191967	94.2424	103.597	6.5583	6.69484	-0.115341	0.0394815	PA14_25060	356	819	PA3015		PA14_25060PA3015	hypothetical protein	PA14_25060(356/819)
PAMr_nr_mas_05_1	B5	606744	94.2112	77.4193	6.55783	6.27462	-0.116015	-0.263051	PA14_06990	113	609	PA0537		PA14_06990PA0537	putative exported protein	PA14_06990(113/609)
PAMr_nr_mas_13_3	G6	5578928	94.1881	95.5924	6.55747	6.57882	-0.116514	-0.0440433	PA14_62540	9	1437	PA4726	cbrB	PA14_62540PA4726cbrB	two-component response regulator CbrB	PA14_62540(9/1437)	Reduced
PAMr_nr_mas_06_2	C11	4653190	94.1807	30.2521	6.55736	4.91896	-0.116674	-1.23905	PA14_52430	17	462	PA0915		PA14_52430PA0915	conserved hypothetical protein	PA14_52430(17/462)
PAMr_nr_mas_06_2	D11	1849998	94.15	30.2521	6.55689	4.91896	-0.117339	-1.23905								PA14_21350*(9/1596), PA14_21360*(1745/1746)
PAMr_nr_mas_04_4	A7	3248959	94.137	155.274	6.55669	7.27867	-0.117619	0.459807	PA14_36500	363	1077	PA2172		PA14_36500PA2172	putative cellulase	PA14_36500(363/1077), PA14_36510*(694/1926)
PAMr_nr_mas_10_2	D1	5029698	94.1243	77.2947	6.5565	6.2723	-0.117895	-0.264725	PA14_56380	146	612	PA4337		PA14_56380PA4337	hypothetical protein	PA14_56380(146/612)
PAMr_nr_mas_02_2	G2	4157542	94.1211	96.3211	6.55645	6.58978	-0.117963	-0.0361559	PA14_46640	689	2442	PA1365		PA14_46640PA1365	probable siderophore receptor	PA14_46640(689/2442)
PAMr_nr_mas_03_3	A9	1122483	94.118	54.8571	6.5564	5.77761	-0.11803	-0.620873	PA14_13070	759	1182	PA3926		PA14_13070PA3926	probable MFS transporter	PA14_13070(759/1182), PA14_13080*(292/1980)
PAMr_nr_mas_15_2	E9	2073272	94.0849	124.58	6.55589	6.96093	-0.118747	0.231052	PA14_23840	394	858	PA3114	truA	PA14_23840PA3114truA	tRNA-pseudouridine synthase I	PA14_23840(394/858), PA14_23820*(357/3567)
PAMr_nr_mas_11_2	G3	1683010	94.0833	13.3148	6.55587	3.73496	-0.118781	-2.09146	PA14_19470	1289	1572	PA3452	mqoA	PA14_19470PA3452mqoA	malate:quinone oxidoreductase	PA14_19470(1289/1572), PA14_19460*(422/1698)
PAMr_nr_mas_10_3	C12	4118930	94.0644	100.08	6.55558	6.64501	-0.119191	0.0036089	PA14_46300	287	666	PA1402		PA14_46300PA1402	putative O-methyltransferase	PA14_46300(287/666)
PAMr_nr_mas_12_2	A9	1096357	94.0512	101.446	6.55537	6.66457	-0.119477	0.0176887	PA14_12780	237	630	PA3948		PA14_12780PA3948	probable two-component response regulator	PA14_12780(237/630)
PAMr_nr_mas_03_2	F12	6480569	94.0473	117.611	6.55531	6.87788	-0.119562	0.171259	PA14_72760	90	789	PA5514		PA14_72760PA5514	putative beta-lactamase	PA14_72760(90/789)
PAMr_nr_mas_05_1	F10	5854954	94.0397	121.438	6.5552	6.92408	-0.119725	0.204519	PA14_65740	88	1884	PA4973	thiC	PA14_65740PA4973thiC	thiamin biosynthesis protein ThiC	PA14_65740(88/1884), PA14_65730*(1812/2106)
PAMr_nr_mas_12_2	A10	4178185	94.0187	106.785	6.55488	6.73857	-0.120181	0.0709642	PA14_46910	262	909	PA1342		PA14_46910PA1342	putative binding protein component of ABC transporter	PA14_46910(262/909)
PAMr_nr_mas_09_1	F7	1950877	93.9998	46.0056	6.55459	5.52374	-0.120592	-0.803644	PA14_22410	233	1125	PA3230		PA14_22410PA3230	conserved hypothetical protein	PA14_22410(233/1125), PA14_22390*(1344/1578)
PAMr_nr_mas_09_2	E5	3757427	93.979	81.3559	6.55427	6.34618	-0.121042	-0.211537	PA14_42120	33	822	PA1734		PA14_42120PA1734	putative cytochrome c protein	PA14_42120(33/822), PA14_42110*(880/1767)
PAMr_nr_mas_06_2	A7	5576054	93.9418	196.639	6.55369	7.6194	-0.121848	0.705114	PA14_62530	113	2952	PA4725	cbrA	PA14_62530PA4725cbrA	two-component sensor CbrA	PA14_62530(113/2952)
PAMr_nr_mas_12_2	D4	2219122	93.9146	115.266	6.55328	6.84882	-0.122436	0.15034	PA14_25390	10	1395	PA2991	sth	PA14_25390PA2991sth	soluble pyridine nucleotide transhydrogenase	PA14_25390(10/1395), PA14_25380*(1251/1602)	Reduced		Seems fine by itself
PAMr_nr_mas_02_4	G9	6228847	93.8272	201.047	6.55193	7.65139	-0.124335	0.728142	PA14_69850	454	1986	PA5291		PA14_69850PA5291	putative holine-glycine betaine transporter	PA14_69850(454/1986), PA14_69860*(317/1914)
PAMr_nr_mas_01_1	A4	2445082	93.8269	121.45	6.55193	6.92421	-0.124341	0.204617	PA14_28280	169	780	PA2770		PA14_28280PA2770	putative phenazine biosynthesis protein, PhzF family	PA14_28280(169/780), PA14_28270*(1110/1419)
PAMr_nr_mas_04_2	G9	3856091	93.8245	101.081	6.55189	6.65937	-0.124393	0.0139449	PA14_43280	160	1035	PA1642	selD	PA14_43280PA1642selD	selenophosphate synthetase	PA14_43280(160/1035)
PAMr_nr_mas_04_4	D2	773149	93.8054	108.187	6.5516	6.75739	-0.124807	0.0845112	PA14_09150	40	1449	PA4236	katA	PA14_09150PA4236katA	catalase	PA14_09150(40/1449), PA14_09140*(1248/1386)
PAMr_nr_mas_05_1	C12	1708904	93.7965	6.39148	6.55146	2.67615	-0.125	-2.85374	PA14_19830	473	1371	PA3421		PA14_19830PA3421	conserved hypothetical protein	PA14_19830(473/1371), PA14_19820*(716/1302)
PAMr_nr_mas_01_3	G7	2252838	93.7869	120.445	6.55131	6.91222	-0.12521	0.195986	PA14_25810	128	897	PA2956		PA14_25810PA2956	putative oxidase	PA14_25810(128/897)
PAMr_nr_mas_10_1	F5	2941007	93.7512	103.145	6.55077	6.68853	-0.125984	0.0349358	PA14_33420	623	681	PA2419		PA14_33420PA2419	putative hydrolase	PA14_33420(623/681)
PAMr_nr_mas_08_3	E2	1359424	93.75	164.095	6.55075	7.35839	-0.12601	0.5172								PA14_15950*(1595/1629)
PAMr_nr_mas_04_4	A9	6417871	93.7448	60.7593	6.55067	5.92503	-0.126124	-0.514734	PA14_72000	41	915	PA5454	rmd	PA14_72000PA5454rmd	oxidoreductase Rmd	PA14_72000(41/915)
PAMr_nr_mas_04_1	G9	4448598	93.7021	80.0834	6.55001	6.32343	-0.127052	-0.227911	PA14_50040	24	780	PA1109		PA14_50040PA1109	probable transcriptional regulator	PA14_50040(24/780)
PAMr_nr_mas_01_3	A2	3926805	93.6991	23.2133	6.54996	4.53688	-0.127117	-1.51413	PA14_44110	323	342	PA1577		PA14_44110PA1577	putative membrane protein	PA14_44110(323/342)
PAMr_nr_mas_15_3	F3	1252479	93.6924	47.2131	6.54986	5.56112	-0.127263	-0.776735	PA14_14690	338	774	PA3817		PA14_14690PA3817	putative rRNA methylase	PA14_14690(338/774)
PAMr_nr_mas_05_1	E11	1069694	93.6771	51.1318	6.54963	5.67615	-0.127594	-0.693917	PA14_12420	415	1746			PA14_12420		PA14_12420(415/1746)
PAMr_nr_mas_14_4	A9	5450042	93.6706	109.804	6.54953	6.77879	-0.127735	0.0999176	PA14_61120	69	972	PA4618		PA14_61120PA4618	putative xanthine dehydrogenase accessory factor X	PA14_61120(69/972), PA14_61100*(1594/1647)
PAMr_nr_mas_14_4	G12	3388786	93.6247	31.3726	6.54882	4.97143	-0.128734	-1.20127	PA14_37980	419	954	PA2051		PA14_37980PA2051	putative Fe2+-dicitrate sensor, membrane component	PA14_37980(419/954)
PAMr_nr_mas_07_4	F10	1665758	93.6046	155.396	6.54851	7.2798	-0.129173	0.460621	PA14_19320	98	1326	PA3464		PA14_19320PA3464	conserved hypothetical protein	PA14_19320(98/1326)
PAMr_nr_mas_09_4	C4	2748565	93.5879	118.397	6.54825	6.88749	-0.129535	0.178175	PA14_31630	815	906	PA2547		PA14_31630PA2547	putative transcriptional regulator, LysR family	PA14_31630(815/906)
PAMr_nr_mas_03_2	H1	6329166	93.582	131.959	6.54816	7.04394	-0.129665	0.290816	PA14_71030	166	939	PA5378		PA14_71030PA5378	putative glycine betaine/L-proline ABC transporter, periplasmic component	PA14_71030(166/939), PA14_71040*(684/1593)
PAMr_nr_mas_05_2	G7	394715	93.5808	62.1564	6.54814	5.95783	-0.12969	-0.491122	PA14_04410	1946	2280	PA0337	ptsP	PA14_04410PA0337ptsP	phosphoenolpyruvate-protein phosphotransferase	PA14_04410(1946/2280), PA14_04400*(386/2418)
PAMr_nr_mas_09_4	B11	6189441	93.577	61.0909	6.54808	5.93289	-0.129772	-0.509081	PA14_69390	173	483	PA5255	algQ	PA14_69390PA5255algQ	alginate regulatory protein AlgQ	PA14_69390(173/483)
PAMr_nr_mas_15_1	E7	5718635	93.5679	90.8778	6.54794	6.50586	-0.12997	-0.096576	PA14_64180	323	999	PA4852		PA14_64180PA4852	putative tRNA-dihydrouridine synthase	PA14_64180(323/999)
PAMr_nr_mas_14_4	B9	4737060	93.5644	141.177	6.54789	7.14136	-0.130047	0.360948	PA14_53410	134	591	PA0839		PA14_53410PA0839	probable transcriptional regulator	PA14_53410(134/591)
PAMr_nr_mas_11_2	C3	1791216	93.5579	106.519	6.54779	6.73496	-0.130189	0.0683678	PA14_20810	1141	2139	PA3344	recQ	PA14_20810PA3344recQ	ATP-dependent DNA helicase RecQ	PA14_20810(1141/2139)
PAMr_nr_mas_07_4	D1	8810	93.5263	92.3077	6.5473	6.52838	-0.130876	-0.0803607	PA14_00080	140	1707	PA0007		PA14_00080PA0007	conserved hypothetical protein	PA14_00080(140/1707)
PAMr_nr_mas_13_3	B11	2407338	93.4861	94.3641	6.54668	6.56017	-0.131752	-0.0574753								PA14_27750*(248/663)
PAMr_nr_mas_13_3	F9	4543597	93.4626	94.3641	6.54632	6.56017	-0.132264	-0.0574753	PA14_51120	447	1113	PA1020		PA14_51120PA1020	probable acyl-CoA dehydrogenase	PA14_51120(447/1113)
PAMr_nr_mas_08_1	A4	294180	93.4532	33.1023	6.54617	5.04886	-0.13247	-1.14553	PA14_03270	80	3138			PA14_03270	Hypothetical protein	PA14_03270(80/3138)
PAMr_nr_mas_15_1	G4	1044104	93.453	67.3947	6.54617	6.07456	-0.132473	-0.407082	PA14_12080	107	1023	PA4001	sltB1	PA14_12080PA4001sltB1	soluble lytic transglycosylase B	PA14_12080(107/1023)
PAMr_nr_mas_04_4	G4	4514510	93.4449	117.019	6.54604	6.8706	-0.132651	0.166016	PA14_50810	13	882	PA1048		PA14_50810PA1048	probable outer membrane protein precursor	PA14_50810(13/882)
PAMr_nr_mas_03_2	E7	5830892	93.4372	36.7535	6.54593	5.19981	-0.132817	-1.03686	PA14_65450	371	852	PA4954	motA	PA14_65450PA4954motA	chemotaxis protein MotA	PA14_65450(371/852), PA14_65440*(524/891)
PAMr_nr_mas_01_1	C5	4783106	93.4288	107.648	6.5458	6.75018	-0.133	0.0793255	PA14_53940	822	897	PA0796	prpB	PA14_53940PA0796prpB	carboxyphosphonoenolpyruvate phosphonomutase	PA14_53940(822/897), PA14_53930*(154/1065)
PAMr_nr_mas_08_3	A5	6442208	93.421	82.0477	6.54568	6.35839	-0.13317	-0.202742	PA14_72320	782	1230	PA5478		PA14_72320PA5478	putative spore maturation protein	PA14_72320(782/1230), PA14_72310*(1023/1500)
PAMr_nr_mas_09_2	C12	1435536	93.417	60.5668	6.54561	5.92046	-0.133258	-0.51803	PA14_16770	724	786	PA3680		PA14_16770PA3680	conserved hypothetical protein	PA14_16770(724/786), PA14_16760*(552/1416)
PAMr_nr_mas_03_1	E2	2984252	93.4125	26.5193	6.54554	4.72897	-0.133357	-1.37583	PA14_33650	5604	7347	PA2399	pvdD	PA14_33650PA2399pvdD	pyoverdine synthetase D	PA14_33650(5604/7347), PA14_33670*(271/771)
PAMr_nr_mas_12_2	F4	527499	93.4094	135.849	6.5455	7.08586	-0.133425	0.320994	PA14_05950	208	1377	PA0455	dbpA	PA14_05950PA0455dbpA	RNA helicase DbpA	PA14_05950(208/1377), PA14_05930*(1266/1512), PA14_05940*(302/1554)
PAMr_nr_mas_12_2	A6	6291881	93.4094	74.0995	6.5455	6.21139	-0.133425	-0.308573	PA14_70630	36	168	PA5350	rubA2	PA14_70630PA5350rubA2	Rubredoxin 2	PA14_70630(36/168), PA14_70610*(175/1722)
PAMr_nr_mas_15_1	F4	2597764	93.4093	149.766	6.54549	7.22657	-0.133426	0.422294	PA14_29990	182	1782	PA2639	nuoD	PA14_29990PA2639nuoD	NADH dehydrogenase I chain C,D	PA14_29990(182/1782), PA14_30000*(1502/1716)
PAMr_nr_mas_09_4	E11	4889053	93.4029	82.9091	6.5454	6.37346	-0.133565	-0.191895	PA14_55050	97	2055			PA14_55050	hypothetical outer membrane protein	PA14_55050(97/2055)
PAMr_nr_mas_14_3	B5	6534435	93.4022	179.439	6.54539	7.48735	-0.13358	0.610045	PA14_73400	567	1368	PA5567		PA14_73400PA5567	putative GTPase for tRNA modification and thiophene and furan oxidation	PA14_73400(567/1368)	Essential		Seems fine by itself
PAMr_nr_mas_13_3	G3	5982863	93.3927	107.796	6.54524	6.75216	-0.133787	0.0807457	PA14_67030	733	735	PA5074		PA14_67030PA5074	putative amino acid ABC transporter, ATP-binding protein	PA14_67030(733/735)
PAMr_nr_mas_09_1	E12	64910	93.3786	153.352	6.54502	7.2607	-0.134095	0.446871	PA14_00640	246	1833	PA0051	phzH	PA14_00640PA0051phzH	potential phenazine-modifying enzyme	PA14_00640(246/1833)
PAMr_nr_mas_13_3	F11	5802203	93.3187	92.2672	6.54409	6.52775	-0.135402	-0.0808169	PA14_65080	75	2244	PA4928		PA14_65080PA4928	putative radical SAM domain protein	PA14_65080(75/2244), PA14_65070*(2296/2559)
PAMr_nr_mas_13_3	B5	5849912	93.3071	97.6263	6.54392	6.6092	-0.135655	-0.022176	PA14_65670	28	621	PA4968		PA14_65670PA4968	putative esterase	PA14_65670(28/621)
PAMr_nr_mas_13_3	A3	4886436	93.2814	124.067	6.54352	6.95497	-0.136216	0.226762	PA14_55020	560	1023			PA14_55020	probable ABC-type transporter, permease component	PA14_55020(560/1023)
PAMr_nr_mas_05_2	C3	623092	93.2741	54.1353	6.5434	5.7585	-0.136377	-0.63463	PA14_07210	241	342	PA0554		PA14_07210PA0554	conserved hypothetical protein	PA14_07210(241/342), PA14_07180*(144/2007), PA14_07220*(1331/1332)
PAMr_nr_mas_03_4	E8	3039390	93.2705	20.2532	6.54335	4.34008	-0.136455	-1.65581	PA14_34180	65	561	PA2357	msuE	PA14_34180PA2357msuE	NADH-dependent FMN reductase	PA14_34180(65/561), PA14_34160*(1502/2217)
PAMr_nr_mas_03_2	F10	4066662	93.2307	66.1562	6.54273	6.0478	-0.137324	-0.426347	PA14_45710	24	1260	PA1450		PA14_45710PA1450	conserved hypothetical protein	PA14_45710(24/1260)
PAMr_nr_mas_07_4	B5	1822875	93.2215	15.3846	6.54259	3.94342	-0.137524	-1.94138	PA14_21080	826	915	PA3321		PA14_21080PA3321	putative LysR-family transcriptional activator	PA14_21080(826/915)
PAMr_nr_mas_07_3	B2	6511302	93.1931	76.1905	6.54215	6.25154	-0.138146	-0.27967	PA14_73110	194	2025	PA5544		PA14_73110PA5544	putative transport protein	PA14_73110(194/2025)
PAMr_nr_mas_01_4	B11	6252718	93.1694	92.944	6.54178	6.53829	-0.138664	-0.073225	PA14_70110	278	1590	PA5310		PA14_70110PA5310	putative cardiolipin synthase	PA14_70110(278/1590)
PAMr_nr_mas_14_1	A8	2485934	93.1686	174.546	6.54177	7.44746	-0.138681	0.581324	PA14_28820	297	2499			PA14_28820	conserved hypothetical protein	PA14_28820(297/2499)
PAMr_nr_mas_10_1	H7	127691	93.1642	137.982	6.5417	7.10834	-0.138777	0.337176	PA14_01300	1265	1593	PA0106	coxA	PA14_01300PA0106coxA	cytochrome c oxidase, subunit I	PA14_01300(1265/1593), PA14_01280*(341/2889)
PAMr_nr_mas_02_1	C10	3124766	93.1563	99.5159	6.54158	6.63685	-0.13895	-0.00226422	PA14_35110	1205	1284	PA2278	arsB	PA14_35110PA2278arsB	arsenical pump membrane protein	PA14_35110(1205/1284), PA14_35090*(605/2040)
PAMr_nr_mas_04_2	B4	2903670	93.1351	75.682	6.54125	6.24188	-0.139414	-0.286625	PA14_33170	581	915	PA2432		PA14_33170PA2432	putative transcriptional regulator	PA14_33170(581/915), PA14_33140*(1556/2220)
PAMr_nr_mas_14_3	B8	5336936	93.1272	199.078	6.54113	7.63719	-0.139587	0.717921	PA14_59930	326	444			PA14_59930	COnserved hypothetical peotein	PA14_59930(326/444)
PAMr_nr_mas_01_2	C9	1700149	93.1236	31.4754	6.54108	4.97615	-0.139665	-1.19787	PA14_19700	434	780	PA3430		PA14_19700PA3430	putative class II aldolase/adducin domain protein	PA14_19700(434/780)
PAMr_nr_mas_10_3	G12	3267053	93.1228	65.437	6.54106	6.03204	-0.139682	-0.437699	PA14_36680	201	738	PA2156		PA14_36680PA2156	putative metal-dependent hydrolase	PA14_36680(201/738)	Essential		Seems fine by itself
PAMr_nr_mas_05_3	E2	5202493	93.0971	81.3559	6.54066	6.34618	-0.140245	-0.211537	PA14_58410	11	1455	PA4501		PA14_58410PA4501	putative outer membrane porin	PA14_58410(11/1455), PA14_58400*(1496/1755)
PAMr_nr_mas_03_3	G1	5893061	93.0966	32.6531	6.54066	5.02915	-0.140257	-1.15972	PA14_66150	263	897	PA5003		PA14_66150PA5003	conserved hypothetical protein	PA14_66150(263/897)	Reduced
PAMr_nr_mas_08_3	G11	4190199	93.0851	99.4053	6.54048	6.63525	-0.140508	-0.00341941	PA14_47040	12	1548	PA1331		PA14_47040PA1331	putative membrane protein, TerC family	PA14_47040(12/1548)
PAMr_nr_mas_09_3	D4	5489553	93.038	84.2923	6.53975	6.39733	-0.141538	-0.17471	PA14_61540	45	2373	PA4652		PA14_61540PA4652	putative type 1 pili usher protein CsuD	PA14_61540(45/2373)
PAMr_nr_mas_05_3	F1	541581	93.031	81.3559	6.53964	6.34618	-0.141691	-0.211537	PA14_06130	147	951	PA0468		PA14_06130PA0468	putative streptogramin lyase	PA14_06130(147/951), PA14_06140*(1369/1821)
PAMr_nr_mas_12_1	C6	413986	93.0167	17.3285	6.53942	4.11508	-0.142006	-1.8178	PA14_04650	207	540	PA0355	pfpI	PA14_04650PA0355pfpI	protease PfpI	PA14_04650(207/540)
PAMr_nr_mas_06_2	D9	60838	92.9787	45.3781	6.53883	5.50393	-0.142837	-0.817908	PA14_00600	311	384	PA0048		PA14_00600PA0048	putative transcriptional regulator	PA14_00600(311/384)
PAMr_nr_mas_11_1	B1	72828	92.9754	73.8461	6.53878	6.20645	-0.14291	-0.31213	PA14_00740	6	417	PA0062		PA14_00740PA0062	putative lipoprotein	PA14_00740(6/417)
PAMr_nr_mas_13_2	B1	1072405	92.9392	97.3236	6.53822	6.60472	-0.143702	-0.0254012	PA14_12440	584	648	PA3973		PA14_12440PA3973	possible transcriptional regulator acrR family	PA14_12440(584/648)
PAMr_nr_mas_08_1	A12	813057	92.9383	198.489	6.5382	7.63291	-0.143722	0.71484	PA14_09480	79	489	PA4210	phzA1	PA14_09480PA4210phzA1	probable phenazine biosynthesis protein	PA14_09480(79/489)
PAMr_nr_mas_08_2	A12	5301607	92.9383	15.0938	6.5382	3.91589	-0.143722	-1.9612	PA14_59570	118	336			PA14_59570	transposase	PA14_59570(118/336)
PAMr_nr_mas_14_4	F11	315824	92.9288	109.804	6.53805	6.77879	-0.143931	0.0999176	PA14_03450	466	1281	PA0266	gabT	PA14_03450PA0266gabT	4-aminobutyrate aminotransferase	PA14_03450(466/1281), PA14_03440*(765/1503)
PAMr_nr_mas_11_3	E5	1238185	92.9082	83.9428	6.53773	6.39133	-0.144383	-0.179025	PA14_14490	107	924	PA3829		PA14_14490PA3829	putative hydrolase	PA14_14490(107/924)
PAMr_nr_mas_15_1	A5	678959	92.8945	67.3947	6.53752	6.07456	-0.144682	-0.407082	PA14_07870	191	1047	PA0604		PA14_07870PA0604	putative binding protein component of ABC transporter	PA14_07870(191/1047)
PAMr_nr_mas_10_2	D10	4525475	92.8862	89.6552	6.53739	6.48631	-0.144864	-0.110644	PA14_50930	289	561	PA1036		PA14_50930PA1036	conserved hypothetical protein	PA14_50930(289/561)
PAMr_nr_mas_10_2	F10	1214938	92.8862	82.7586	6.53739	6.37084	-0.144864	-0.193781	PA14_14220	782	1005	PA3849		PA14_14220PA3849	putative nucleod-associated protein	PA14_14220(782/1005)
PAMr_nr_mas_05_1	B6	1391153	92.866	84.4575	6.53708	6.40015	-0.145307	-0.172676	PA14_16280	333	642	PA3721	nalC	PA14_16280PA3721nalC	putative transciptional regulator	PA14_16280(333/642)	Essential		Seems fine by itself
PAMr_nr_mas_08_3	C3	4984305	92.8571	41.0238	6.53694	5.35839	-0.145502	-0.922685	PA14_55810	329	828	PA4296		PA14_55810PA4296	putative two-component response regulator	PA14_55810(329/828)
PAMr_nr_mas_03_4	E5	112867	92.8571	77.1084	6.53694	6.26882	-0.145503	-0.267231	PA14_01150	161	435	PA0094	PA0094	PA14_01150PA0094PA0094		PA14_01150(161/435)
PAMr_nr_mas_06_2	F7	1297003	92.8562	105.882	6.53693	6.72632	-0.145522	0.0621447	PA14_15290	427	978	PA3771		PA14_15290PA3771	putative regulatory protein	PA14_15290(427/978)
PAMr_nr_mas_13_1	G3	2810124	92.821	123.34	6.53638	6.9465	-0.146295	0.220664	PA14_32340	227	456	PA2499		PA14_32340PA2499	putative deaminase	PA14_32340(227/456)
PAMr_nr_mas_13_1	G10	2062739	92.8105	113.858	6.53622	6.83109	-0.146526	0.137572	PA14_23730	671	894	PA3122		PA14_23730PA3122	putative transcriptional regulator lysR family	PA14_23730(671/894), PA14_23710*(714/1437)
PAMr_nr_mas_14_2	E9	712638	92.8026	118.45	6.53609	6.88813	-0.146698	0.178639	PA14_08310	178	1053			PA14_08310	conserved hypothetical protein	PA14_08310(178/1053)
PAMr_nr_mas_05_4	E12	4569073	92.7904	52.1739	6.5359	5.70526	-0.146966	-0.672961								PA14_51410(6/1047), PA14_51420(850/852), PA14_51400*(1846/1914)
PAMr_nr_mas_07_2	F6	358659	92.7771	105.366	6.5357	6.71926	-0.147259	0.0570657	PA14_03980	2177	2388	PA0305		PA14_03980PA0305	putative penicillin amidase	PA14_03980(2177/2388), PA14_03970*(353/2670)
PAMr_nr_mas_09_3	F5	4624519	92.7755	95.9995	6.53567	6.58496	-0.147294	-0.039629	PA14_52150	175	939	PA0936	lpxO2	PA14_52150PA0936lpxO2	lipopolysaccharide biosynthetic protein LpxO2	PA14_52150(175/939)
PAMr_nr_mas_02_3	F5	5638238	92.7644	18.3908	6.5355	4.20091	-0.147538	-1.756	PA14_63170	58	399	PA4778		PA14_63170PA4778	putative transcriptional regulator	PA14_63170(58/399)
PAMr_nr_mas_05_4	E1	5982459	92.7582	24.8705	6.5354	4.63636	-0.147673	-1.4425	PA14_67020	68	462	PA5073		PA14_67020PA5073	conserved hypothetical protein	PA14_67020(68/462)
PAMr_nr_mas_03_3	G2	922928	92.7437	65.3061	6.53518	6.02915	-0.147992	-0.439779	PA14_10700	305	2187	PA4117		PA14_10700PA4117	putative bacteriophytochrome	PA14_10700(305/2187), PA14_10690*(2024/2187)
PAMr_nr_mas_14_3	C10	2509133	92.7146	22.1198	6.53472	4.46727	-0.148631	-1.56424	PA14_29020	76	831	PA2717	cpo	PA14_29020PA2717cpo	chloroperoxidase precursor	PA14_29020(76/831)
PAMr_nr_mas_13_4	F9	192451	92.6955	62.9921	6.53443	5.9771	-0.14905	-0.47725	PA14_02110	82	708	PA0169		PA14_02110PA0169	putative GGDEF domain	PA14_02110(82/708), PA14_02120*(486/1260)
PAMr_nr_mas_09_2	F1	1597253	92.6891	1	6.53433	0	-0.149191	-4.78042	PA14_18600	927	1083	PA3538		PA14_18600PA3538	putative ABC transporter, ATP-binding protein	PA14_18600(927/1083)
PAMr_nr_mas_08_4	G3	5831472	92.6629	101.052	6.53392	6.65896	-0.149768	0.0136489	PA14_65470	70	1512	PA4955		PA14_65470PA4955	conserved hypothetical protein	PA14_65470(70/1512), PA14_65460*(155/1638)
PAMr_nr_mas_07_3	C8	5673246	92.6256	1	6.53334	0	-0.150587	-4.78042	PA14_63620	340	930	PA4813	lipC	PA14_63620PA4813lipC	lipase LipC	PA14_63620(340/930)
PAMr_nr_mas_13_4	E11	3622663	92.6142	12.5984	6.53316	3.65517	-0.150838	-2.1489	PA14_40570	1015	1206	PA1851		PA14_40570PA1851	putative two-component response regulator	PA14_40570(1015/1206), PA14_40580*(177/1458)
PAMr_nr_mas_04_1	B5	4861230	92.6089	124.499	6.53308	6.95999	-0.150954	0.230373	PA14_54860	216	609			PA14_54860	hypothetical	PA14_54860(216/609)
PAMr_nr_mas_09_1	D7	1739371	92.6069	107.347	6.53305	6.74613	-0.150999	0.0764085	PA14_20190	987	1287	PA3393	nosD	PA14_20190PA3393nosD	copper ABC transporter, periplasmic copper-binding protein	PA14_20190(987/1287)
PAMr_nr_mas_02_3	C5	1490488	92.6055	165.517	6.53303	7.37084	-0.151028	0.526161	PA14_17350	228	249	PA3632		PA14_17350PA3632	putative redox protein	PA14_17350(228/249)
PAMr_nr_mas_13_4	G12	3878482	92.5874	50.3937	6.53274	5.65517	-0.151428	-0.70902	PA14_43550	482	813	PA1621		PA14_43550PA1621	putative hydrolase	PA14_43550(482/813), PA14_43560*(179/1473)
PAMr_nr_mas_12_4	F10	1336223	92.5739	82.7586	6.53253	6.37084	-0.151724	-0.193781	PA14_15710	14	585	PA3765		PA14_15710PA3765	conserved hypothetical protein	PA14_15710(14/585)
PAMr_nr_mas_07_4	G8	1857986	92.5623	86.3309	6.53235	6.43181	-0.15198	-0.149888	PA14_21440	79	438	PA3295		PA14_21440PA3295	putative HIT family protein	PA14_21440(79/438), PA14_21430*(2592/2685)
PAMr_nr_mas_10_3	A11	4751930	92.5553	123.176	6.53224	6.94457	-0.152133	0.219275	PA14_53580	250	603			PA14_53580	hypothetical protein	PA14_53580(250/603)
PAMr_nr_mas_10_3	F7	21823	92.5063	46.1909	6.53148	5.52954	-0.153213	-0.79947	PA14_00210	91	1026	PA0020		PA14_00210PA0020	putative lysin domain	PA14_00210(91/1026)
PAMr_nr_mas_07_4	A10	101077	92.4697	120.863	6.53091	6.91723	-0.154019	0.199591	PA14_01030	75	489	PA0085		PA14_01030PA0085	conserved hypothetical protein	PA14_01030(75/489)
PAMr_nr_mas_15_3	G10	2212047	92.461	76.9848	6.53077	6.2665	-0.154209	-0.268898	PA14_25280	203	1338	PA2999	nqrA	PA14_25280PA2999nqrA	Na+-translocating NADH:ubiquinone oxidoreductase subunit Nrq1	PA14_25280(203/1338)
PAMr_nr_mas_08_2	F1	5727575	92.4576	22.5347	6.53072	4.49407	-0.154284	-1.54494	PA14_64270	460	1266	PA4858		PA14_64270PA4858	putative branched-chain amino acid ABC transporter, periplasmic component	PA14_64270(460/1266), PA14_64250*(654/1425)
PAMr_nr_mas_12_2	C9	2060931	92.432	96.1068	6.53032	6.58657	-0.154849	-0.0384691	PA14_23690	13	1329	PA3125		PA14_23690PA3125	putative secreted protein	PA14_23690(13/1329)
PAMr_nr_mas_15_3	E2		92.3971	31.4754	6.52978	4.97615	-0.155618	-1.19787
PAMr_nr_mas_04_3	E9	401063	92.3846	181.703	6.52958	7.50544	-0.155895	0.623065	PA14_04510	875	1380	PA0344		PA14_04510PA0344	conserved hypothetical protein	PA14_04510(875/1380), PA14_04500*(542/1848)
PAMr_nr_mas_04_2	A10	3758948	92.356	90.1534	6.52913	6.49431	-0.156525	-0.104888	PA14_42130	8	732	PA1733		PA14_42130PA1733	putative proteasome-type protease	PA14_42130(8/732)
PAMr_nr_mas_07_4	C2	4801789	92.3044	15.3846	6.52833	3.94342	-0.157662	-1.94138	PA14_54150	884	1521	PA0783	putP	PA14_54150PA0783putP	sodium/proline symporter PutP	PA14_54150(884/1521), PA14_54140*(671/1962)
PAMr_nr_mas_05_4	G7	2640975	92.2903	130.435	6.52811	7.02719	-0.157974	0.278751	PA14_30490	949	1083	PA2598		PA14_30490PA2598	putative lavin-dependent oxidoreductase	PA14_30490(949/1083), PA14_30480*(141/2022)
PAMr_nr_mas_03_1	D3	2404700	92.2662	159.116	6.52773	7.31394	-0.158506	0.485194	PA14_27730	1453	2448	PA2815		PA14_27730PA2815	putative acyl-CoA dehydrogenase	PA14_27730(1453/2448)
PAMr_nr_mas_15_1	C1	6454398	92.2648	104.836	6.52771	6.71199	-0.158536	0.0518309	PA14_72450	91	636	PA5489	dsbA	PA14_72450PA5489dsbA	thiol:disulfide interchange protein DsbA	PA14_72450(91/636), PA14_72440*(1353/1632)
PAMr_nr_mas_09_4	B12	168991	92.242	109.091	6.52735	6.76939	-0.159041	0.0931512	PA14_01860	238	996	PA0150		PA14_01860PA0150	putative transmembrane sensor	PA14_01860(238/996), PA14_01850*(879/1245)
PAMr_nr_mas_04_2	C6	3987111	92.2399	116.434	6.52732	6.86337	-0.159086	0.160811	PA14_44740	176	2400	PA1523	xdhB	PA14_44740PA1523xdhB	xanthine dehydrogenase	PA14_44740(176/2400), PA14_44730*(2195/2481)
PAMr_nr_mas_06_1	C6	3338615	92.1959	85.5337	6.52663	6.41842	-0.160059	-0.159524	PA14_37510	700	849	PA2088		PA14_37510PA2088	conserved hypothetical protein	PA14_37510(700/849), PA14_37500*(162/882)
PAMr_nr_mas_10_4	B2	4353158	92.1882	76.3967	6.52651	6.25544	-0.160228	-0.276862	PA14_49010	2	216			PA14_49010		PA14_49010(2/216)
PAMr_nr_mas_10_2	B8	6191789	92.1813	41.3793	6.5264	5.37084	-0.160381	-0.913724	PA14_69420	14	1239	PA5257		PA14_69420PA5257	putative enzyme of heme biosynthesis	PA14_69420(14/1239), PA14_69410*(1364/1452)
PAMr_nr_mas_07_2	F8	901661	92.1751	151.579	6.5263	7.24393	-0.160519	0.434791	PA14_10470	103	1209	PA4136		PA14_10470PA4136	putative MFS transporter	PA14_10470(103/1209), PA14_10450*(1161/1419), PA14_10460*(143/1359)
PAMr_nr_mas_11_1	D6	2873084	92.1748	53.7063	6.5263	5.74702	-0.160524	-0.642895	PA14_32830	167	2670			PA14_32830	hypothetical protein	PA14_32830(167/2670)
PAMr_nr_mas_08_1	F4	5464486	92.173	165.511	6.52627	7.37079	-0.160565	0.526124	PA14_61200	369	5985	PA4625		PA14_61200PA4625		PA14_61200(369/5985)
PAMr_nr_mas_11_2	B8	2145512	92.1632	40.4332	6.52612	5.33747	-0.160782	-0.937747	PA14_24550	745	1524	PA3059		PA14_24550PA3059	putative glycosyltransferase	PA14_24550(745/1524), PA14_24540*(783/1614)
PAMr_nr_mas_04_3	D10	675947	92.1491	75.7095	6.5259	6.2424	-0.161094	-0.286247	PA14_07840	373	633	PA0601		PA14_07840PA0601	putative two-component response regulator	PA14_07840(373/633), PA14_07830*(180/2322)
PAMr_nr_mas_02_4	E6	3581452	92.1332	1	6.52565	0	-0.161443	-4.78042	PA14_40200	1180	2196	PA1880		PA14_40200PA1880	putative exported oxidoreductase	PA14_40200(1180/2196), PA14_40190*(1176/2508)
PAMr_nr_mas_01_3	A3	6052477	92.1119	128.963	6.52532	7.01081	-0.161916	0.266961	PA14_67780	320	819	PA5132		PA14_67780PA5132	putative membrane protein	PA14_67780(320/819)
PAMr_nr_mas_12_3	E4	4993504	92.1022	100.283	6.52516	6.64794	-0.162129	0.00571459	PA14_55930	496	912	PA4305		PA14_55930PA4305	putative pilus assembly protein	PA14_55930(496/912)
PAMr_nr_mas_15_2	E2	282228	92.0995	135.513	6.52512	7.08228	-0.162188	0.318418	PA14_03190	188	1443	PA0259		PA14_03190PA0259	conserved hypothetical protein	PA14_03190(188/1443)
PAMr_nr_mas_08_3	E12	2237149	92.0878	14.2007	6.52494	3.8279	-0.162449	-2.02455	PA14_25580	126	957	PA2975	rluC	PA14_25580PA2975rluC	ribosomal large subunit pseudouridine synthase C	PA14_25580(126/957)
PAMr_nr_mas_08_2	G9	727013	92.0404	105.657	6.52419	6.72324	-0.163498	0.0599313	PA14_08490	13	720	PA0663		PA14_08490PA0663	conserved hypothetical protein	PA14_08490(13/720)
PAMr_nr_mas_08_1	G9	2073921	92.0404	18.0444	6.52419	4.17348	-0.163498	-1.77575	PA14_23850	97	636	PA3113	trpF	PA14_23850PA3113trpF	phosphoribosyl anthranilate isomerase	PA14_23850(97/636)
PAMr_nr_mas_13_2	G12	5840213	92.037	120.907	6.52414	6.91775	-0.163572	0.199965	PA14_65560	122	1290	PA4960	serB	PA14_65560PA4960serB	phosphoserine phosphatase	PA14_65560(122/1290), PA14_65550*(1259/1326)	Reduced		Seems fine by itself
PAMr_nr_mas_05_1	A2	1456910	92.0332	140.762	6.52408	7.13712	-0.163656	0.357897	PA14_17010	740	1746	PA3660		PA14_17010PA3660	putative putative Na(+)/H(+) exchanger protein	PA14_17010(740/1746), PA14_17020*(1106/1680)
PAMr_nr_mas_04_1	F8	2692566	91.9775	98.853	6.52321	6.62721	-0.164889	-0.00920633	PA14_30990	586	669			PA14_30990	hypothetical	PA14_30990(586/669)
PAMr_nr_mas_03_3	D7	2184929	91.9767	1	6.5232	0	-0.164908	-4.78042	PA14_24980	758	807	PA3022		PA14_24980PA3022	conserved hypothetical protein	PA14_24980(758/807)
PAMr_nr_mas_13_2	B4	5307829	91.954	124.574	6.52284	6.96086	-0.165409	0.231002	PA14_59640	509	690			PA14_59640	Conserved hypothetical protein	PA14_59640(509/690)
PAMr_nr_mas_03_3	C4	5451259	91.9305	130.612	6.52247	7.02915	-0.16593	0.280163	PA14_61130	103	1248	PA4619		PA14_61130PA4619	putative cytochrome c	PA14_61130(103/1248)
PAMr_nr_mas_03_2	G3	5754177	91.9101	74.2268	6.52215	6.21387	-0.166382	-0.30679	PA14_64590	998	1317	PA4887		PA14_64590PA4887	putative MFS transporter	PA14_64590(998/1317), PA14_64600*(170/1890)
PAMr_nr_mas_05_2	E5	4985500	91.9006	102.256	6.522	6.67604	-0.166592	0.0259439	PA14_55820	1001	1671	PA4297		PA14_55820PA4297	putative membrane protein	PA14_55820(1001/1671), PA14_55830*(608/2205)
PAMr_nr_mas_09_3	F3	3411851	91.8584	107.707	6.52134	6.75097	-0.167528	0.0798888	PA14_38250	1012	1425	PA2032		PA14_38250PA2032	putative transcriptional regulator, GntR	PA14_38250(1012/1425), PA14_38240*(471/1665)
PAMr_nr_mas_05_2	B12	6439228	91.8553	106.554	6.52129	6.73544	-0.167596	0.068711	PA14_72280	1099	1290	PA5476	citA	PA14_72280PA5476citA	citrate transporter	PA14_72280(1099/1290), PA14_72270*(207/1464)
PAMr_nr_mas_06_4	E10	3188810	91.8179	86.4865	6.5207	6.4344	-0.168428	-0.148018	PA14_35830	546	999		tnpT	PA14_35830tnpT	Cointegrate resolution protein T	PA14_35830(546/999)
PAMr_nr_mas_05_3	E1	823122	91.8019	27.1186	6.52045	4.76121	-0.168781	-1.35262	PA14_09570	604	855	PA4203		PA14_09570PA4203	putative LysR-family transcriptional regulator	PA14_09570(604/855), PA14_09560*(333/954)
PAMr_nr_mas_11_1	D1	2431860	91.7964	87.2727	6.52037	6.44746	-0.168903	-0.138618	PA14_28080	119	219	PA2785		PA14_28080PA2785	putative transcriptional regulator	PA14_28080(119/219)
PAMr_nr_mas_05_4	D9	2172736	91.7924	26.087	6.5203	4.70526	-0.168993	-1.3929	PA14_24860	109	1404	PA3032	snr1	PA14_24860PA3032snr1	cytochrome c Snr1	PA14_24860(109/1404)
PAMr_nr_mas_05_3	B7	401541	91.7899	85.2071	6.52026	6.4129	-0.169048	-0.163498	PA14_04510	397	1380	PA0344		PA14_04510PA0344	conserved hypothetical protein	PA14_04510(397/1380), PA14_04500*(1020/1848)
PAMr_nr_mas_14_1	B10	1096593	91.7867	21.8182	6.52021	4.44746	-0.169119	-1.5785								PA14_12790*(135/153)
PAMr_nr_mas_04_2	E9	5055974	91.7643	76.4938	6.51986	6.25727	-0.169616	-0.275543	PA14_56750	78	402	PA4364		PA14_56750PA4364	conserved hypothetical protein	PA14_56750(78/402)
PAMr_nr_mas_12_1	A5	5677274	91.7463	77.9783	6.51958	6.285	-0.170015	-0.255578	PA14_63660	470	1236	PA4816		PA14_63660PA4816	conserved hypothetical protein	PA14_63660(470/1236), PA14_63670*(1104/1383)
PAMr_nr_mas_13_2	G8	2626146	91.7416	149.118	6.5195	7.22031	-0.17012	0.417793	PA14_30320	379	1326	PA2613		PA14_30320PA2613	putative ATPase associated with chromosome architecture	PA14_30320(379/1326), PA14_30300*(1071/2139)
PAMr_nr_mas_01_1	F10	1556694	91.7018	116.599	6.51888	6.86541	-0.171004	0.162282	PA14_18140	657	897	PA3569	mmsB	PA14_18140PA3569mmsB	3-hydroxyisobutyrate dehydrogenase	PA14_18140(657/897)
PAMr_nr_mas_11_3	E8	1680956	91.697	1	6.5188	0	-0.17111	-4.78042	PA14_19430	432	1185	PA3454		PA14_19430PA3454	putative acyl-CoA thiolase	PA14_19430(432/1185), PA14_19420*(940/1725)
PAMr_nr_mas_03_1	G6	3008795	91.6751	106.077	6.51846	6.72897	-0.171596	0.0640548								PA14_33850*(366/1473)
PAMr_nr_mas_03_3	E6	4059396	91.663	163.265	6.51827	7.35107	-0.171864	0.511933	PA14_45630	24	744	PA1455	fliA	PA14_45630PA1455fliA	motility sigma factor FliA	PA14_45630(24/744)
PAMr_nr_mas_05_1	E12	4994894	91.6258	76.6977	6.51768	6.26111	-0.172692	-0.272777	PA14_55960	85	1899	PA4307	pctC	PA14_55960PA4307pctC	chemotactic transducer PctC	PA14_55960(85/1899), PA14_55950*(1830/2040)
PAMr_nr_mas_03_4	A5	4689953	91.6254	96.3855	6.51768	6.59074	-0.1727	-0.0354609	PA14_52900	269	1161	PA0879		PA14_52900PA0879	probable acyl-CoA dehydrogenase	PA14_52900(269/1161)
PAMr_nr_mas_01_4	G5	3121827	91.5807	120.603	6.51697	6.91412	-0.173694	0.197349	PA14_35050	65	1458	PA2283		PA14_35050PA2283	putative protease	PA14_35050(65/1458)
PAMr_nr_mas_08_3	F11	1353076	91.5653	1	6.51673	0	-0.174037	-4.78042	PA14_15870	331	525	PA3753		PA14_15870PA3753	putative acetyltransferase	PA14_15870(331/525)
PAMr_nr_mas_04_3	F8	3993126	91.5576	90.8514	6.51661	6.50544	-0.174209	-0.0968773	PA14_44800	344	1350	PA1519		PA14_44800PA1519	putative transporter	PA14_44800(344/1350), PA14_44790*(803/1524), PA14_44810*(123/1374)
PAMr_nr_mas_09_4	E2	3623091	91.5534	69.0648	6.51654	6.10988	-0.174302	-0.381658	PA14_40570	587	1206	PA1851		PA14_40570PA1851	putative two-component response regulator	PA14_40570(587/1206), PA14_40580*(605/1458)
PAMr_nr_mas_07_4	B12	5127611	91.5392	34.5324	6.51632	5.10988	-0.174618	-1.1016	PA14_57560	214	1212	PA4430		PA14_57560PA4430	putative cytochrome b	PA14_57560(214/1212), PA14_57550*(1020/1290)	Reduced		Seems fine by itself
PAMr_nr_mas_14_2	G4	5662302	91.4943	102.98	6.51561	6.68623	-0.175617	0.03328								PA14_63490*(176/1965), PA14_63510*(1509/1686)
PAMr_nr_mas_10_2	F2	1611630	91.4784	108.213	6.51536	6.75772	-0.175971	0.084755	PA14_18720	457	966	PA3526		PA14_18720PA3526	putative outer membrane protein precursor, OmpA family	PA14_18720(457/966), PA14_18730*(1887/2325)
PAMr_nr_mas_13_4	D6	4104612	91.4677	29.2683	6.51519	4.87127	-0.176211	-1.27339	PA14_46150	90	729	PA1415		PA14_46150PA1415	putative hydrolase	PA14_46150(90/729)
PAMr_nr_mas_15_2	G8	462431	91.4336	95.2672	6.51465	6.57391	-0.17697	-0.0475829	PA14_05300	658	960	PA0406		PA14_05300PA0406	putative tonB domain protein	PA14_05300(658/960)
PAMr_nr_mas_09_3	G4	1400174	91.4307	81.9508	6.51461	6.35669	-0.177034	-0.20397	PA14_16370	7	696	PA3712		PA14_16370PA3712	putative membrane protein	PA14_16370(7/696)
PAMr_nr_mas_03_3	F11	2865279	91.4162	246.857	6.51438	7.94753	-0.177357	0.941348	PA14_32810	101	312			PA14_32810	hypothetical protein	PA14_32810(101/312)
PAMr_nr_mas_13_1	B12	2644922	91.3917	149.813	6.51399	7.22702	-0.177904	0.422618	PA14_30550	440	960	PA2594		PA14_30550PA2594	putative periplasmic aliphatic sulfonate-binding protein	PA14_30550(440/960)
PAMr_nr_mas_15_2	C4	2060865	91.3774	71.3224	6.51377	6.15628	-0.178222	-0.348248	PA14_23690	79	1329	PA3125		PA14_23690PA3125	putative secreted protein	PA14_23690(79/1329)
PAMr_nr_mas_05_3	B9	4583869	91.3649	113.609	6.51357	6.82794	-0.178499	0.135306	PA14_51550	109	1101		RS12	PA14_51550RS12	putative transposase	PA14_51550(109/1101)
PAMr_nr_mas_12_2	A11	2596330	91.328	85.4283	6.51299	6.41664	-0.179323	-0.160805	PA14_29990	1616	1782	PA2639	nuoD	PA14_29990PA2639nuoD	NADH dehydrogenase I chain C,D	PA14_29990(1616/1782), PA14_30000*(68/1716)
PAMr_nr_mas_01_3	G1	4540488	91.3219	49.0058	6.51289	5.61488	-0.17946	-0.738027	PA14_51090	495	918	PA1023		PA14_51090PA1023	probable short-chain dehydrogenase	PA14_51090(495/918)
PAMr_nr_mas_08_3	D8	4010459	91.3121	14.2007	6.51273	3.8279	-0.179679	-2.02455	PA14_44980	137	651	PA1504		PA14_44980PA1504	putative transcriptional regulator, TetR family	PA14_44980(137/651)
PAMr_nr_mas_09_4	F2	1098524	91.2396	108.53	6.51159	6.76195	-0.181297	0.0877999	PA14_12820	370	3639	PA3946		PA14_12820PA3946	probable two-component sensor	PA14_12820(370/3639), PA14_12830*(3510/3867)
PAMr_nr_mas_11_3	C3	2179676	91.1821	83.9428	6.51068	6.39133	-0.182579	-0.179025	PA14_24940	1352	1596	PA3026		PA14_24940PA3026	putative oxidase	PA14_24940(1352/1596), PA14_24930*(131/1698)
PAMr_nr_mas_08_4	A5	4809854	91.129	50.5261	6.50984	5.65896	-0.183766	-0.706294	PA14_54210	97	2400	PA0779		PA14_54210PA0779	probable ATP-dependent protease	PA14_54210(97/2400), PA14_54200*(2448/2559)
PAMr_nr_mas_06_1	G1	2832594	91.1112	105.659	6.50956	6.72327	-0.184164	0.0599529	PA14_32610	199	771	PA2476	dsbG	PA14_32610PA2476dsbG	thiol:disulfide interchange protein DsbG	PA14_32610(199/771)
PAMr_nr_mas_05_4	C4	4604727	91.1018	24.8705	6.50941	4.63636	-0.184373	-1.4425	PA14_51840	528	615			PA14_51840		PA14_51840(528/615)
PAMr_nr_mas_15_2	E6	4914722	91.0931	49.9257	6.50927	5.64171	-0.184568	-0.718711	PA14_55360	361	1848	PA0693	exbB2	PA14_55360PA0693exbB2	transport protein ExbB2	PA14_55360(361/1848), PA14_55350*(1500/1851)
PAMr_nr_mas_04_1	G3	5412677	91.0577	88.281	6.50871	6.46403	-0.18536	-0.126688	PA14_60730	233	1392	PA4589		PA14_60730PA4589	putative outer membrane protein	PA14_60730(233/1392), PA14_60740*(923/1425)
PAMr_nr_mas_14_2	A9	3793439	91.0509	129.731	6.5086	7.01937	-0.185512	0.273127	PA14_42660	145	1050	PA1690	pscU	PA14_42660PA1690pscU	translocation protein in type III secretion	PA14_42660(145/1050), PA14_42650*(203/1287)
PAMr_nr_mas_10_3	C8	389689	91.034	211.708	6.50833	7.72593	-0.185891	0.781809	PA14_04350	10	468			PA14_04350	putative integral membrane protein	PA14_04350(10/468)
PAMr_nr_mas_13_1	E12	4853114	91.0294	77.9026	6.50826	6.2836	-0.185993	-0.256587	PA14_54740	178	450	PA0737		PA14_54740PA0737	hypothetical protein	PA14_54740(178/450)
PAMr_nr_mas_06_2	G4	4090229	91.028	16.4384	6.50824	4.03899	-0.186024	-1.87257								PA14_45990*(156/1590)
PAMr_nr_mas_11_4	D4	2284852	91.0211	94.7717	6.50813	6.56638	-0.186179	-0.0529994								PA14_26170*(94/1227)
PAMr_nr_mas_04_4	E4	5622303	91.0176	75.0686	6.50807	6.23014	-0.186258	-0.295077	PA14_63010	446	1677	PA4763	recN	PA14_63010PA4763recN	DNA repair protein RecN	PA14_63010(446/1677), PA14_63000*(1286/1833)
PAMr_nr_mas_10_2	B11	6157849	91.0102	165.517	6.50796	7.37084	-0.186423	0.526161	PA14_69050	151	459	PA5229		PA14_69050PA5229	conserved hypothetical protein	PA14_69050(151/459)
PAMr_nr_mas_10_1	D5	5949085	90.9982	80.5031	6.50777	6.33097	-0.186693	-0.222482	PA14_66620	164	2133	PA5040	pilQ	PA14_66620PA5040pilQ	type 4 fimbrial biogenesis outer membrane protein PilQ precursor	PA14_66620(164/2133)
PAMr_nr_mas_07_4	C6	2302325	90.9858	92.3077	6.50757	6.52838	-0.18697	-0.0803607	PA14_26420	1186	2157	PA2911		PA14_26420PA2911	putative TonB-dependent receptor	PA14_26420(1186/2157), PA14_26410*(1026/2166), PA14_26430*(1349/2208)
PAMr_nr_mas_10_2	A5	1126514	90.9789	69.5652	6.50746	6.12029	-0.187123	-0.374158	PA14_13130	301	1926	PA3923		PA14_13130PA3923	hypothetical protein	PA14_13130(301/1926), PA14_13120*(1713/2064)
PAMr_nr_mas_10_1	G10	6088885	90.9766	70.4589	6.50742	6.13871	-0.187175	-0.360899	PA14_68250	1153	1389	PA5166		PA14_68250PA5166	probable two-component response regulator	PA14_68250(1153/1389), PA14_68240*(375/2046)
PAMr_nr_mas_08_4	F2	3350386	90.9619	168.42	6.50719	7.39592	-0.187504	0.544221	PA14_37640	1238	1875	PA2078		PA14_37640PA2078	conserved hypothetical protein	PA14_37640(1238/1875)
PAMr_nr_mas_09_4	C9	1189842	90.9595	82.9091	6.50715	6.37346	-0.187557	-0.191895	PA14_13830	149	684	PA3872	narI	PA14_13830PA3872narI	respiratory nitrate reductase gamma chain	PA14_13830(149/684), PA14_13820*(1220/1644)
PAMr_nr_mas_03_1	H7	1497460	90.9041	24.1206	6.50627	4.59219	-0.1888	-1.4743	PA14_17460	43	636	PA3624	pcm	PA14_17460PA3624pcm	L-isoaspartate protein carboxylmethyltransferase type II	PA14_17460(43/636)
PAMr_nr_mas_06_1	D8	1448411	90.8995	85.6045	6.5062	6.41962	-0.188903	-0.158664	PA14_16890	728	1848	PA3670		PA14_16890PA3670	putative auxiliary component of ABC transporter	PA14_16890(728/1848), PA14_16900*(129/1698)
PAMr_nr_mas_07_4	E8	1769935	90.8661	69.0648	6.50567	6.10988	-0.18965	-0.381658	PA14_20570	204	1116	PA3365	amiB	PA14_20570PA3365amiB	putative ATPases with chaperone activity, ATP-binding subunit	PA14_20570(204/1116)
PAMr_nr_mas_05_1	B9	3929429	90.8317	127.83	6.50512	6.99808	-0.190421	0.257796	PA14_44150	14	597	PA1573		PA14_44150PA1573	putative periplasmic protein	PA14_44150(14/597)
PAMr_nr_mas_09_2	D2	2298283	90.8279	40.678	6.50506	5.34618	-0.190508	-0.931479	PA14_26350	619	867	PA2915		PA14_26350PA2915	putative metallo-beta-lactamase family protein	PA14_26350(619/867)
PAMr_nr_mas_14_4	C1	4629593	90.7733	264.706	6.5042	8.04825	-0.191732	1.01386	PA14_52190	349	1353	PA0933	ygcA	PA14_52190PA0933ygcA	probable RNA methyltransferase	PA14_52190(349/1353), PA14_52200*(972/1344)
PAMr_nr_mas_01_2	A8	691555	90.7452	125.902	6.50375	6.97615	-0.192363	0.242011	PA14_08050	45	2076	PA0620		PA14_08050PA0620	putative tail fiber protein	PA14_08050(45/2076)
PAMr_nr_mas_15_1	D2	6508869	90.7224	89.8596	6.50339	6.4896	-0.192876	-0.108279	PA14_73090	121	1245	PA5542		PA14_73090PA5542	putative beta-lactamase	PA14_73090(121/1245), PA14_73080*(1755/1860)
PAMr_nr_mas_12_3	C5	4207813	90.7214	96.8838	6.50337	6.59818	-0.192897	-0.0301049	PA14_47230	909	1542	PA1316		PA14_47230PA1316	putative MFS transporter	PA14_47230(909/1542), PA14_47220*(646/1569)
PAMr_nr_mas_02_3	F8	660992	90.7197	58.5366	6.50334	5.87127	-0.192936	-0.553444	PA14_07680	482	1923	PA0588		PA14_07680PA0588	putative protein kinase	PA14_07680(482/1923)
PAMr_nr_mas_03_3	G5	6089947	90.7171	130.612	6.5033	7.02915	-0.192994	0.280163	PA14_68260	586	996	PA5167		PA14_68260PA5167	probable c4-dicarboxylate-binding protein	PA14_68260(586/996), PA14_68270*(1044/1386)
PAMr_nr_mas_06_1	A6	1285762	90.7058	80.5023	6.50312	6.33096	-0.193246	-0.222493	PA14_15160	82	708			PA14_15160	conserved hypothetical protein	PA14_15160(82/708)
PAMr_nr_mas_15_2	A11	5324728	90.7057	43.9695	6.50312	5.45843	-0.19325	-0.850662	PA14_59790	102	1200		pvrR	PA14_59790pvrR	two component response regulator	PA14_59790(102/1200)
PAMr_nr_mas_04_1	G5	4281734	90.7015	81.4901	6.50305	6.34855	-0.193345	-0.209825	PA14_48100	337	1299	PA1247	aprE	PA14_48100PA1247aprE	alkaline protease secretion protein AprE	PA14_48100(337/1299), PA14_48070*(344/2874)
PAMr_nr_mas_09_1	F10	3447868	90.6979	61.3409	6.503	5.93878	-0.193425	-0.504841	PA14_38640	61	657	PA2000		PA14_38640PA2000	putative CoA transferase, subunit B	PA14_38640(61/657)
PAMr_nr_mas_09_4	G5	6459519	90.6621	98.6639	6.50243	6.62445	-0.194229	-0.0111945	PA14_72500	6	291	PA5494		PA14_72500PA5494	conserved hypothetical protein	PA14_72500(6/291)
PAMr_nr_mas_10_2	G6	1091103	90.6565	100.483	6.50234	6.65081	-0.194354	0.00778191	PA14_12730	493	582	PA3953		PA14_12730PA3953	possible isochorismatase family protein	PA14_12730(493/582), PA14_12720*(1288/1335)
PAMr_nr_mas_13_1	C1	441326	90.6511	113.062	6.50225	6.82097	-0.194475	0.130289	PA14_05010	1087	1347	PA0383		PA14_05010PA0383	conserved hypothetical protein	PA14_05010(1087/1347), PA14_04990*(84/2151)
PAMr_nr_mas_08_4	F9	3301771	90.6411	53.7313	6.50209	5.74769	-0.1947	-0.64241	PA14_37070	16	1227	PA2127		PA14_37070PA2127	putative phosphoadenosine phosphosulfate sulfotransferase	PA14_37070(16/1227)
PAMr_nr_mas_15_3	A7	6077487	90.5493	153.97	6.50063	7.2665	-0.196765	0.451044	PA14_68110	112	471	PA5157		PA14_68110PA5157	putative multiple antibiotic resistance protein MarR	PA14_68110(112/471)
PAMr_nr_mas_03_4	D5	95706	90.5422	38.5542	6.50052	5.26882	-0.196925	-0.987173	PA14_00960	161	465	PA0080		PA14_00960PA0080	putative lipoprotein	PA14_00960(161/465), PA14_00950*(1562/1803)
PAMr_nr_mas_04_4	C2	3853073	90.5209	119.227	6.50018	6.89756	-0.197403	0.185431	PA14_43240	571	609	PA1644		PA14_43240PA1644	conserved hypothetical protein	PA14_43240(571/609)
PAMr_nr_mas_03_2	E2	1977828	90.5191	65.9794	6.50015	6.04394	-0.197444	-0.429126	PA14_22730	178	1338	PA3206		PA14_22730PA3206	putative two component sensor histidine kinase protein	PA14_22730(178/1338)
PAMr_nr_mas_03_4	C2	6149469	90.5095	19.2771	6.5	4.26882	-0.197659	-1.70712	PA14_68930	593	1194	PA5219		PA14_68930PA5219	putative permease	PA14_68930(593/1194)
PAMr_nr_mas_09_2	C2	2011961	90.5088	20.339	6.49999	4.34618	-0.197676	-1.65142								PA14_23230*(97/1539)
PAMr_nr_mas_13_3	B4	6186714	90.4861	99.6602	6.49962	6.63894	-0.198187	-0.000759654	PA14_69340	21	1917	PA5252		PA14_69340PA5252	putative ATP-binding component of ABC transporter	PA14_69340(21/1917)
PAMr_nr_mas_14_4	E5	188118	90.486	247.059	6.49962	7.94871	-0.198188	0.942196	PA14_02060	139	837	PA0165		PA14_02060PA0165	putative outer membrane protein	PA14_02060(139/837)
PAMr_nr_mas_01_2	G7	826770	90.4765	78.6885	6.49947	6.29808	-0.198402	-0.246162	PA14_09610	161	867	PA4200		PA14_09610PA4200	hypothetical	PA14_09610(161/867)
PAMr_nr_mas_08_2	B2	3467950	90.4712	1	6.49939	0	-0.198522	-4.78042	PA14_38900	367	678	PA1980		PA14_38900PA1980	putative wo-component response regulator	PA14_38900(367/678), PA14_38890*(342/1092)
PAMr_nr_mas_04_3	A3	145766	90.4506	157.951	6.49906	7.30333	-0.198985	0.477562	PA14_01600	1205	1494	PA0130		PA14_01600PA0130	putative aldehyde dehydrogenase	PA14_01600(1205/1494), PA14_01590*(326/1554)
PAMr_nr_mas_05_2	G6	2676422	90.4496	102.256	6.49904	6.67604	-0.199009	0.0259439	PA14_30840	291	1413	PA2571		PA14_30840PA2571	putative signal transduction histidine kinase	PA14_30840(291/1413)
PAMr_nr_mas_08_3	C2	1805864	90.4255	61.5358	6.49866	5.94335	-0.199551	-0.501546	PA14_20970	357	1257	PA3331	cyp23	PA14_20970PA3331cyp23	cytochrome P450	PA14_20970(357/1257)
PAMr_nr_mas_07_1	E1	2369314	90.3773	44.6215	6.49789	5.47967	-0.200638	-0.835373	PA14_27310	169	1209	PA2844		PA14_27310PA2844	conserved hypothetical protein	PA14_27310(169/1209), PA14_27300*(814/1269)
PAMr_nr_mas_07_2	F9	1308272	90.312	138.947	6.49685	7.1184	-0.20211	0.344417								PA14_15440*(194/1365)
PAMr_nr_mas_13_2	E3	2934965	90.312	73.9659	6.49685	6.20879	-0.20211	-0.310447	PA14_33350	692	975			PA14_33350	hypothetical	PA14_33350(692/975)
PAMr_nr_mas_10_2	G5	6496547	90.3012	77.2947	6.49667	6.2723	-0.202354	-0.264725	PA14_72960	136	1308	PA5530		PA14_72960PA5530	putative MFS dicarboxylate transporter	PA14_72960(136/1308), PA14_72950*(1311/1539)
PAMr_nr_mas_01_3	E11	2585165	90.2878	75.031	6.49646	6.22942	-0.202655	-0.295597	PA14_29850	476	1461	PA2649	nuoN	PA14_29850PA2649nuoN	NADH dehydrogenase I chain N	PA14_29850(476/1461), PA14_29840*(1067/1761)
PAMr_nr_mas_08_1	B2	1625826	90.2527	99.3068	6.4959	6.63382	-0.203447	-0.0044485	PA14_18850	1025	1452	PA3516		PA14_18850PA3516	putative lyase	PA14_18850(1025/1452), PA14_18840*(422/1476)
PAMr_nr_mas_09_1	F11	2568322	90.2511	61.3409	6.49587	5.93878	-0.203484	-0.504841	PA14_29640	190	1182	PA2664	fhp	PA14_29640PA2664fhp	flavohemoprotein	PA14_29640(190/1182), PA14_29630*(1296/1491)
PAMr_nr_mas_05_3	C1	147716	90.2377	1	6.49566	0	-0.203786	-4.78042	PA14_01620	972	1347	PA0132	aptA	PA14_01620PA0132aptA	beta-alanine--pyruvate transaminase	PA14_01620(972/1347), PA14_01630*(292/1377)
PAMr_nr_mas_14_4	D10	2480881	90.2039	62.7451	6.49512	5.97143	-0.20455	-0.481331	PA14_28810	473	5124			PA14_28810	putative DNA helicase	PA14_28810(473/5124)
PAMr_nr_mas_08_2	A8	3772518	90.1995	90.5631	6.49505	6.50085	-0.204648	-0.100179	PA14_42340	985	1299	PA1717	pscD	PA14_42340PA1717pscD	type III export protein PscD	PA14_42340(985/1299), PA14_42330*(321/1407)
PAMr_nr_mas_08_1	A8	5229144	90.1995	1	6.49505	0	-0.204648	-4.78042								PA14_58680*(17/2472)
PAMr_nr_mas_04_1	B2	2050103	90.1952	148.267	6.49498	7.21205	-0.204746	0.411844	PA14_23530	258	1068	PA3136		PA14_23530PA3136	putative secretion protein	PA14_23530(258/1068)
PAMr_nr_mas_08_2	G4	4630836	90.1876	202.812	6.49486	7.664	-0.204917	0.73722	PA14_52210	14	900	PA0932	cysM	PA14_52210PA0932cysM	cysteine synthase B	PA14_52210(14/900)
PAMr_nr_mas_03_1	F1	3369604	90.1847	79.558	6.49481	6.31394	-0.204982	-0.234748	PA14_37790	382	1821	PA2065	pcoA	PA14_37790PA2065pcoA	copper resistance protein A precursor	PA14_37790(382/1821)
PAMr_nr_mas_03_3	D4	6274862	90.1846	163.265	6.49481	7.35107	-0.204985	0.511933	PA14_70370	98	642	PA5331	pyrE	PA14_70370PA5331pyrE	orotate phosphoribosyltransferase	PA14_70370(98/642), PA14_70380*(503/606)	Reduced
PAMr_nr_mas_13_1	G1	1961925	90.169	87.3662	6.49456	6.449	-0.205338	-0.137507	PA14_22550	12	813			PA14_22550	putative LysR-family transcriptional regulator	PA14_22550(12/813)
PAMr_nr_mas_10_4	B4	6148219	90.1273	82.8986	6.49389	6.37328	-0.20628	-0.192026	PA14_68920	562	915	PA5218		PA14_68920PA5218	putative transcriptional regulator, LysR family	PA14_68920(562/915), PA14_68910*(387/939)
PAMr_nr_mas_04_4	A11	5085470	90.1255	85.5132	6.49386	6.41807	-0.20632	-0.159774	PA14_57070	68	1002	PA4391		PA14_57070PA4391	conserved hypothetical protein	PA14_57070(68/1002)
PAMr_nr_mas_15_2	B5	2117154	90.1065	85.5869	6.49356	6.41932	-0.206749	-0.158878	PA14_24350	299	672	PA3077		PA14_24350PA3077	putative two-component system regulatory protein	PA14_24350(299/672)
PAMr_nr_mas_09_2	A7	2077319	90.0901	105.992	6.4933	6.72781	-0.207121	0.0632193	PA14_23890	429	648	PA3110		PA14_23890PA3110	putative DedD protein	PA14_23890(429/648)
PAMr_nr_mas_15_2	A5	858444	90.0725	57.0579	6.49302	5.83436	-0.207517	-0.580017	PA14_09970	400	2409	PA4168		PA14_09970PA4168	putative TonB-dependent receptor	PA14_09970(400/2409)
PAMr_nr_mas_10_3	C10	1294802	90.0642	142.422	6.49288	7.15403	-0.207706	0.370069	PA14_15270	607	1158	PA3773		PA14_15270PA3773	putative permease	PA14_15270(607/1158)
PAMr_nr_mas_02_2	G3	321278	90.0441	95.3177	6.49256	6.57467	-0.20816	-0.0470319	PA14_03530	706	933	PA0272	PA0272	PA14_03530PA0272PA0272	Probable transcriptional regulator	PA14_03530(706/933), PA14_03500*(737/1839)
PAMr_nr_mas_10_3	A2	94767	90.009	45.1613	6.492	5.49701	-0.208955	-0.822884	PA14_00940	620	1335	PA0079		PA14_00940PA0079	conserved hypothetical protein	PA14_00940(620/1335), PA14_00950*(623/1803)
PAMr_nr_mas_13_4	D8	4356615	90.0032	25.1969	6.49191	4.65517	-0.209085	-1.42896	PA14_49050	15	600	PA1190		PA14_49050PA1190	putative membrane protein	PA14_49050(15/600)
PAMr_nr_mas_04_3	C10	4859542	89.9881	93.8798	6.49166	6.55274	-0.209428	-0.0628199	PA14_54830	433	903	PA0730		PA14_54830PA0730	putative transferase	PA14_54830(433/903)
PAMr_nr_mas_12_4	D8	429713	89.9873	87.3563	6.49165	6.44884	-0.209447	-0.137624	PA14_04870	1052	1488	PA0371		PA14_04870PA0371	putative peptidase	PA14_04870(1052/1488), PA14_04880*(434/1551)
PAMr_nr_mas_13_1	C6	138416	89.983	118.201	6.49158	6.8851	-0.209543	0.176459	PA14_01470	287	687	PA0120		PA14_01470PA0120	putative transcriptional regulator	PA14_01470(287/687), PA14_01450*(503/2256)
PAMr_nr_mas_01_3	G5	791323	89.9829	128.963	6.49158	7.01081	-0.209545	0.266961	PA14_09280	1303	5430	PA4225	pchF	PA14_09280PA4225pchF	pyochelin synthetase PchF	PA14_09280(1303/5430)
PAMr_nr_mas_02_4	C4	6507565	89.9598	123.871	6.49121	6.95269	-0.210067	0.225122	PA14_73070	1203	1338	PA5541		PA14_73070PA5541	putative dihydroorotase	PA14_73070(1203/1338), PA14_73080*(451/1860)
PAMr_nr_mas_11_4	A11	6363175	89.9499	102.051	6.49105	6.67315	-0.210292	0.0238666	PA14_71430	388	2442	PA5412		PA14_71430PA5412	conserved hypothetical protein	PA14_71430(388/2442)
PAMr_nr_mas_12_1	F7	184653	89.9459	153.712	6.49098	7.26408	-0.210384	0.449305	PA14_02020	1200	1335	PA0162		PA14_02020PA0162	putative outer membrane porin	PA14_02020(1200/1335), PA14_02000*(52/1587)
PAMr_nr_mas_01_2	D2	6472560	89.9445	32.107	6.49096	5.00482	-0.210415	-1.17724	PA14_72660	406	654	PA5507		PA14_72660PA5507	putative amidase	PA14_72660(406/654)
PAMr_nr_mas_02_4	B3	1018637	89.9372	61.9355	6.49085	5.95269	-0.21058	-0.494821	PA14_11760	700	822	PA4025		PA14_11760PA4025		PA14_11760(700/822)
PAMr_nr_mas_03_1	B10	3351295	89.9213	12.0603	6.49059	3.59219	-0.21094	-2.19424	PA14_37650	233	1905	PA2077		PA14_37650PA2077	conserved hypothetical protein	PA14_37650(233/1905)
PAMr_nr_mas_03_3	F9	5563294	89.9139	27.4286	6.49047	4.77761	-0.211107	-1.34082	PA14_62350	2147	2295	PA4710		PA14_62350PA4710	putative haem/haemoglobin uptake outer membrane receptor PhuR precursor	PA14_62350(2147/2295), PA14_62340*(200/2529)
PAMr_nr_mas_01_4	B10	1744952	89.8802	174.861	6.48993	7.45006	-0.211871	0.583199	PA14_20240	146	414	PA3389		PA14_20240PA3389	putative ring-cleaving dioxygenase	PA14_20240(146/414)
PAMr_nr_mas_03_1	E10	619940	89.8628	24.1206	6.48965	4.59219	-0.212266	-1.4743	PA14_07150	35	798	PA0550		PA14_07150PA0550	putative hydroxypyruvate isomerase	PA14_07150(35/798), PA14_07160*(1266/1878)
PAMr_nr_mas_02_2	A8	1911761	89.8532	123.233	6.4895	6.94525	-0.212484	0.219762	PA14_21980	8	552	PA3248		PA14_21980PA3248	putative ribosomal-protein-serine acetyltransferase	PA14_21980(8/552)
PAMr_nr_mas_01_1	F1	1944654	89.8095	107.648	6.4888	6.75018	-0.213473	0.0793255	PA14_22330	104	858	PA3236		PA14_22330PA3236	putative glycine betaine-binding protein precursor	PA14_22330(104/858)
PAMr_nr_mas_09_1	F9	4266054	89.8043	122.682	6.48871	6.93878	-0.213592	0.215102	PA14_47920	620	822	PA1260		PA14_47920PA1260	putative binding protein component of ABC transporter	PA14_47920(620/822)
PAMr_nr_mas_01_2	F4	718274	89.7921	96.3211	6.48852	6.58978	-0.21387	-0.0361559	PA14_08380	347	423	PA0653		PA14_08380PA0653	putative redox protein	PA14_08380(347/423)
PAMr_nr_mas_13_4	G7	5870435	89.7752	100.787	6.48824	6.65517	-0.214253	0.0109226	PA14_65880	5	735	PA4983		PA14_65880PA4983	putative two-component response regulator	PA14_65880(5/735), PA14_65890*(689/1557)
PAMr_nr_mas_01_2	D5	3171004	89.6709	144.482	6.48657	7.17474	-0.216621	0.384983	PA14_35670	379	1329	PA2237		PA14_35670PA2237	putative glycosyl hydrolase	PA14_35670(379/1329), PA14_35660*(1053/1455)
PAMr_nr_mas_08_3	D12	376762	89.6656	42.6023	6.48648	5.41286	-0.216739	-0.883472	PA14_04210	266	1395	PA0322		PA14_04210PA0322	putative amino acid transporter	PA14_04210(266/1395), PA14_04200*(1172/1569)
PAMr_nr_mas_09_3	E11	690082	89.6556	93.8757	6.48632	6.55268	-0.216967	-0.0628655	PA14_08020	310	327	PA0617		PA14_08020PA0617	putative baseplate assembly protein W	PA14_08020(310/327)
PAMr_nr_mas_10_1	H11	564361	89.6296	96.881	6.4859	6.59814	-0.217558	-0.030135	PA14_06400	221	927	PA0491		PA14_06400PA0491	putative transcriptional regulator, LysR family	PA14_06400(221/927)
PAMr_nr_mas_01_1	D7	5332560	89.6235	74.9564	6.48581	6.22798	-0.217696	-0.296631	PA14_59860	320	360			PA14_59860	candidate type III effector Hop protein	PA14_59860(320/360)
PAMr_nr_mas_12_4	F9	778056	89.6055	59.7701	6.48551	5.90135	-0.218107	-0.531784	PA14_09180	7	2838	PA4234	uvrA	PA14_09180PA4234uvrA	excinuclease ABC subunit A	PA14_09180(7/2838), PA14_09170*(2847/2904)
PAMr_nr_mas_01_4	E6	5559275	89.5994	32.735	6.48542	5.03276	-0.218244	-1.15712	PA14_62300	620	894	PA4708		PA14_62300PA4708	putative periplasmic binding protein	PA14_62300(620/894), PA14_62310*(272/876)
PAMr_nr_mas_13_1	F12	6182803	89.5928	107.865	6.48531	6.75309	-0.218396	0.0814149	PA14_69310	443	630	PA5249		PA14_69310PA5249	putative LysE family efflux protein	PA14_69310(443/630)
PAMr_nr_mas_02_4	C5	5950244	89.5891	185.806	6.48525	7.53766	-0.218478	0.646261	PA14_66640	203	624	PA5042	pilO	PA14_66640PA5042pilO	type 4 fimbrial biogenesis protein PilO	PA14_66640(203/624)
PAMr_nr_mas_15_2	E3	1969464	89.5857	7.13224	6.4852	2.83436	-0.218557	-2.73984	PA14_22640	526	1014	PA3215		PA14_22640PA3215	putative transcriptional regulator, AraC family	PA14_22640(526/1014)
PAMr_nr_mas_12_3	F2	5649785	89.5789	100.283	6.48509	6.64794	-0.218711	0.00571459	PA14_63300	261	306	PA4789		PA14_63300PA4789	conserved hypothetical protein	PA14_63300(261/306)
PAMr_nr_mas_01_4	C8	1330622	89.5043	86.6428	6.48389	6.43701	-0.220407	-0.146143	PA14_15650	580	957			PA14_15650	putative regulatory protein	PA14_15650(580/957)
PAMr_nr_mas_08_4	E9	2769815	89.4915	17.9105	6.48368	4.16273	-0.220699	-1.78349	PA14_31840	551	1326	PA2530		PA14_31840PA2530	putative protease	PA14_31840(551/1326), PA14_31830*(606/1482)
PAMr_nr_mas_10_2	D3	1961029	89.4711	139.13	6.48335	7.12029	-0.221162	0.345784	PA14_22530	13	618			PA14_22530	putative glutathione S-transferase	PA14_22530(13/618)
PAMr_nr_mas_01_4	F10	2072903	89.4648	108.697	6.48325	6.76417	-0.221308	0.0893969	PA14_23840	25	858	PA3114	truA	PA14_23840PA3114truA	tRNA-pseudouridine synthase I	PA14_23840(25/858), PA14_23820*(726/3567)
PAMr_nr_mas_07_3	F2	5334765	89.457	38.0952	6.48312	5.25154	-0.221486	-0.999612	PA14_59910	506	885			PA14_59910	Conserved hypothetical protein	PA14_59910(506/885)
PAMr_nr_mas_07_1	E5	4477608	89.4055	121.115	6.48229	6.92024	-0.222659	0.201756	PA14_50360	158	2052	PA1086	flgK	PA14_50360PA1086flgK	flagellar hook-associated protein 1 FlgK	PA14_50360(158/2052), PA14_50350*(1922/2070), PA14_50370*(180/228)
PAMr_nr_mas_09_3	D2	5141769	89.391	117.073	6.48206	6.87126	-0.222987	0.166494	PA14_57730	310	1104	PA4444	mltB1	PA14_57730PA4444mltB1	soluble and membrane-bound lytic transglycosylase	PA14_57730(310/1104)
PAMr_nr_mas_04_1	H1	1799929	89.3717	79.2265	6.48175	6.30791	-0.223427	-0.239085	PA14_20880	154	291	PA3338		PA14_20880PA3338	conserved hypothetical protein	PA14_20880(154/291)
PAMr_nr_mas_15_1	G11	5205852	89.3658	173.494	6.48165	7.43874	-0.223563	0.575048	PA14_58440	197	1011	PA4503		PA14_58440PA4503	putative dipeptide ABC transport system permease	PA14_58440(197/1011)
PAMr_nr_mas_15_1	G10	5323222	89.3658	90.8778	6.48165	6.50586	-0.223563	-0.096576	PA14_59780	328	3255		rcsC	PA14_59780rcsC	kinase sensor protein	PA14_59780(328/3255)
PAMr_nr_mas_12_2	A12	5933510	89.3225	69.4105	6.48095	6.11708	-0.224548	-0.376471	PA14_66520	523	930	PA5031		PA14_66520PA5031	putative short chain dehydrogenase	PA14_66520(523/930)
PAMr_nr_mas_03_2	D5	3011149	89.3201	148.454	6.48091	7.21387	-0.224604	0.413152	PA14_33890	54	471	PA2379		PA14_33890PA2379	putative oxidoreductase	PA14_33890(54/471)
PAMr_nr_mas_13_3	D5	1862629	89.3087	87.4569	6.48073	6.4505	-0.224864	-0.136429	PA14_21480	124	555	PA3291		PA14_21480PA3291	hypothetical protein	PA14_21480(124/555)
PAMr_nr_mas_02_2	C4	4349145	89.3021	86.2876	6.48062	6.43108	-0.225014	-0.150409	PA14_48920	229	357	PA0725		PA14_48920PA0725	conserved hypothetical protein	PA14_48920(229/357)
PAMr_nr_mas_05_1	B4	272390	89.3021	105.572	6.48062	6.72208	-0.225015	0.0590934	PA14_03090	170	435	PA0250		PA14_03090PA0250	putative CBS domain	PA14_03090(170/435)
PAMr_nr_mas_10_3	A10	783991	89.2535	30.7939	6.47984	4.94457	-0.226124	-1.22061	PA14_09240	404	1644	PA4228	pchD	PA14_09240PA4228pchD	pyochelin biosynthesis protein PchD	PA14_09240(404/1644), PA14_09250*(416/1995)
PAMr_nr_mas_13_2	D6	1605803	89.2428	19.4647	6.47966	4.28279	-0.226369	-1.69706	PA14_18650	56	327	PA3533		PA14_18650PA3533	glutaredoxin-related protein	PA14_18650(56/327)
PAMr_nr_mas_01_4	D12	1951962	89.236	168.56	6.47955	7.39711	-0.226524	0.545079	PA14_22420	107	267	PA3229		PA14_22420PA3229	conserved hypothetical protein	PA14_22420(107/267)
PAMr_nr_mas_04_3	F10	6166138	89.2237	69.6528	6.47935	6.12211	-0.226804	-0.372852	PA14_69130	1016	1347	PA5235	glpT	PA14_69130PA5235glpT	glycerol-3-phosphate transporter	PA14_69130(1016/1347), PA14_69120*(215/1299)
PAMr_nr_mas_07_2	G3	6269007	89.2177	140.488	6.47926	7.1343	-0.226941	0.355868	PA14_70300	53	951	PA5325		PA14_70300PA5325	putative enzyme	PA14_70300(53/951)
PAMr_nr_mas_04_3	C12	223626	89.1766	66.6244	6.47859	6.05798	-0.227878	-0.419022	PA14_02470	1288	1437	PA0196	pntB	PA14_02470PA0196pntB	pyridine nucleotide transhydrogenase, beta subunit	PA14_02470(1288/1437)
PAMr_nr_mas_15_2	F8	1336702	89.1761	146.565	6.47859	7.1954	-0.22789	0.399853	PA14_15710	493	585	PA3765		PA14_15710PA3765	conserved hypothetical protein	PA14_15710(493/585)
PAMr_nr_mas_10_2	C5	3764107	89.1704	54.1063	6.47849	5.75772	-0.228021	-0.635188	PA14_42220	66	2058	PA1727		PA14_42220PA1727	putative integral membrane sensor domain	PA14_42220(66/2058), PA14_42210*(2161/2247)
PAMr_nr_mas_09_2	E3	4526600	89.1189	142.373	6.47766	7.15353	-0.229197	0.369713	PA14_50950	21	201	PA1034		PA14_50950PA1034	hypothetical protein	PA14_50950(21/201)
PAMr_nr_mas_12_4	E1	1301173	89.1083	34.6431	6.47749	5.1145	-0.229439	-1.09827	PA14_15350	48	1203			PA14_15350		PA14_15350(48/1203)
PAMr_nr_mas_08_1	D1	4587125	89.0956	66.2046	6.47728	6.04886	-0.229729	-0.425588	PA14_51600	164	624	PA0981	RS07	PA14_51600PA0981RS07	hypothetical protein	PA14_51600(164/624)
PAMr_nr_mas_01_1	D2	1121419	89.0647	88.3269	6.47678	6.46478	-0.230437	-0.126148	PA14_13060	205	789	PA3927		PA14_13060PA3927	probable AraC-type transcriptional regulator	PA14_13060(205/789)
PAMr_nr_mas_09_2	C8	814069	89.0474	287.692	6.4765	8.16838	-0.230831	1.10035	PA14_09490	239	1005	PA4209	phzM	PA14_09490PA4209phzM	probable phenazine-specific methyltransferase	PA14_09490(239/1005)
PAMr_nr_mas_12_2	D10	697858	89.0351	64.0712	6.4763	6.0016	-0.231114	-0.459608	PA14_08120	1570	2238	PA0625		PA14_08120PA0625	putative tail length determinator protein	PA14_08120(1570/2238)
PAMr_nr_mas_10_3	B10	5482542	88.9955	219.407	6.47566	7.77746	-0.232019	0.818908								PA14_61420*(135/597)
PAMr_nr_mas_06_3	E1	2605754	88.9713	118.885	6.47527	6.89343	-0.232573	0.182453	PA14_30080	433	621	PA2632		PA14_30080PA2632	conserved hypothetical protein	PA14_30080(433/621)
PAMr_nr_mas_06_1	G3	4928216	88.9589	105.659	6.47507	6.72327	-0.232857	0.0599529	PA14_55400	2217	12534			PA14_55400	hypothetical protein	PA14_55400(2217/12534)
PAMr_nr_mas_13_2	D11	5978768	88.951	76.5743	6.47494	6.25879	-0.233037	-0.27445	PA14_66980	149	804	PA5070	tatC	PA14_66980PA5070tatC	sec-independent protein translocase TatC	PA14_66980(149/804)	Reduced		Seems fine by itself
PAMr_nr_mas_10_2	C10	1149610	88.9469	41.3793	6.47487	5.37084	-0.233133	-0.913724	PA14_13350	32	720	PA3908		PA14_13350PA3908	hypothetical protein	PA14_13350(32/720)
PAMr_nr_mas_12_4	F12	4460152	88.9398	59.7701	6.47476	5.90135	-0.233294	-0.531784	PA14_50200	608	1209	PA1098	fleS	PA14_50200PA1098fleS	two-component sensor	PA14_50200(608/1209), PA14_50190*(668/1560)
PAMr_nr_mas_12_2	C1	6408651	88.9077	102.916	6.47424	6.68532	-0.23403	0.0326303	PA14_71900	23	204	PA5446		PA14_71900PA5446	conserved hypothetical protein	PA14_71900(23/204)
PAMr_nr_mas_13_1	D10	6276983	88.8712	77.9026	6.47364	6.2836	-0.234866	-0.256587	PA14_70420	33	720	PA5334	rph	PA14_70420PA5334rph	ribonuclease PH	PA14_70420(33/720), PA14_70410*(703/780)
PAMr_nr_mas_06_2	H9	5053227	88.8407	90.7563	6.47315	6.50393	-0.235564	-0.0979655	PA14_56720	427	990	PA4361		PA14_56720PA4361	probable dehydrogenase	PA14_56720(427/990), PA14_56710*(1538/2190)
PAMr_nr_mas_11_4	E4	5125097	88.8399	78.9764	6.47314	6.30335	-0.235583	-0.242369	PA14_57520	20	408	PA4427	sspB	PA14_57520PA4427sspB	stringent starvation protein B	PA14_57520(20/408)
PAMr_nr_mas_07_1	H12	5996621	88.8334	136.323	6.47303	7.09088	-0.235732	0.324611	PA14_67180	234	870			PA14_67180	conserved hypothetical protein	PA14_67180(234/870)
PAMr_nr_mas_01_2	A4	2929060	88.7896	224.749	6.47232	7.81217	-0.236738	0.843896	PA14_33310	53	1029			PA14_33310	hypothetical	PA14_33310(53/1029)
PAMr_nr_mas_04_1	B1	1696197	88.7623	140.344	6.47187	7.13282	-0.237365	0.354805	PA14_19650	469	558	PA3436		PA14_19650PA3436	putative membrane protein	PA14_19650(469/558)
PAMr_nr_mas_11_1	H8	4605684	88.7596	150	6.47183	7.22882	-0.237425	0.423916	PA14_51860	19	630	PA0959		PA14_51860PA0959	hypothetical protein	PA14_51860(19/630)
PAMr_nr_mas_09_3	B12	146273	88.7508	106.228	6.47169	6.73102	-0.237627	0.0655274	PA14_01600	698	1494	PA0130		PA14_01600PA0130	putative aldehyde dehydrogenase	PA14_01600(698/1494), PA14_01590*(833/1554)
PAMr_nr_mas_01_4	G1	6217116	88.7342	132.663	6.47142	7.05162	-0.238009	0.296343	PA14_69700	311	702	PA5279		PA14_69700PA5279	conserved hypothetical protein	PA14_69700(311/702), PA14_69680*(173/1485)
PAMr_nr_mas_13_3	G7	495849	88.7156	90.1702	6.47112	6.49458	-0.238437	-0.104695	PA14_05580	29	1071	PA0429		PA14_05580PA0429	conserved hypothetical protein	PA14_05580(29/1071)
PAMr_nr_mas_01_3	A7	4593631	88.646	59.235	6.46998	5.88838	-0.240033	-0.541124	PA14_51710	505	507	PA0973	oprL	PA14_51710PA0973oprL	Peptidoglycan associated lipoprotein OprL precursor	PA14_51710(505/507), PA14_51700*(804/1347)	Essential
PAMr_nr_mas_09_4	F5	5758687	88.641	83.8643	6.4699	6.38999	-0.24015	-0.179996	PA14_64650	67	504	PA4891	ureE	PA14_64650PA4891ureE	urease accessory protein UreE	PA14_64650(67/504)
PAMr_nr_mas_05_3	G9	1995327	88.6331	42.6035	6.46977	5.4129	-0.240331	-0.88344	PA14_23000	734	846	PA3188		PA14_23000PA3188	putative permease of ABC sugar transporter	PA14_23000(734/846)
PAMr_nr_mas_05_3	D11	5852464	88.6132	42.6035	6.46945	5.4129	-0.240788	-0.88344	PA14_65720	112	747	PA4972		PA14_65720PA4972	putative lipoprotein	PA14_65720(112/747)
PAMr_nr_mas_05_1	H11	3384868	88.6129	89.4807	6.46945	6.4835	-0.240794	-0.112668								PA14_37920*(222/1668)
PAMr_nr_mas_10_4	E5	134626	88.5921	74.7713	6.46911	6.22441	-0.241274	-0.299199	PA14_01410	194	474	PA0116		PA14_01410PA0116	putative transcriptional regulator	PA14_01410(194/474)
PAMr_nr_mas_10_1	A9	2424070	88.5899	135.046	6.46907	7.07731	-0.241325	0.314838	PA14_28000	259	1041	PA2793		PA14_28000PA2793	hypothetical protein	PA14_28000(259/1041)
PAMr_nr_mas_06_2	H11	3553679	88.5879	136.135	6.46904	7.08889	-0.241369	0.323174	PA14_39860	615	1641	PA1907		PA14_39860PA1907	putative dienelactone hydrolase	PA14_39860(615/1641)
PAMr_nr_mas_04_2	D5	4585847	88.5863	104.79	6.46901	6.71136	-0.241408	0.0513781	PA14_51570	25	219		RS10	PA14_51570RS10	hypothetical protein	PA14_51570(25/219)
PAMr_nr_mas_04_4	B5	463080	88.5542	192.087	6.46849	7.58562	-0.242145	0.680791	PA14_05300	9	960	PA0406		PA14_05300PA0406	putative tonB domain protein	PA14_05300(9/960)
PAMr_nr_mas_13_1	C8	4035593	88.5449	101.873	6.46834	6.67062	-0.242359	0.0220469	PA14_45280	1155	1224	PA1483	cycH	PA14_45280PA1483cycH	cytochrome c-type biogenesis protein	PA14_45280(1155/1224), PA14_45270*(76/1413)
PAMr_nr_mas_03_1	F2	3651676	88.5424	106.077	6.4683	6.72897	-0.242415	0.0640548	PA14_40950	298	837	PA1823		PA14_40950PA1823	putative NADH pyrophosphatase	PA14_40950(298/837)
PAMr_nr_mas_08_2	H5	1725589	88.5076	67.604	6.46773	6.07904	-0.243216	-0.403861	PA14_20030	57	1791	PA3406	hasD	PA14_20030PA3406hasD	transport protein HasD	PA14_20030(57/1791)
PAMr_nr_mas_04_1	A7	328410	88.4935	118.874	6.4675	6.89329	-0.243541	0.182352	PA14_03650	673	990	PA0280	cysA	PA14_03650PA0280cysA	sulfate transport protein CysA	PA14_03650(673/990), PA14_03640*(560/1569), PA14_03660*(78/1668)
PAMr_nr_mas_03_4	A1	5898029	88.4774	134.94	6.46724	7.07617	-0.243911	0.314019	PA14_66200	503	759	PA5007		PA14_66200PA5007	putative heptose kinase WapQ	PA14_66200(503/759)
PAMr_nr_mas_14_1	B3	4575142	88.4671	176.958	6.46707	7.46727	-0.24415	0.595585	PA14_51450	7	2520	PA0994	cupC3	PA14_51450PA0994cupC3	usher CupC3	PA14_51450(7/2520)
PAMr_nr_mas_10_2	A11	591958	88.442	103.448	6.46666	6.69277	-0.244727	0.0379886								PA14_06780*(382/1383)
PAMr_nr_mas_10_1	B11	1392277	88.4391	73.3947	6.46661	6.1976	-0.244793	-0.318499	PA14_16300	157	162	PA3719		PA14_16300PA3719	hypothetical protein	PA14_16300(157/162)
PAMr_nr_mas_09_3	C7	820377	88.4212	74.1124	6.46632	6.21164	-0.245207	-0.308392	PA14_09530	144	1113	PA4206	mexH	PA14_09530PA4206mexH	RND efflux membrane fusion protein precursor	PA14_09530(144/1113), PA14_09510*(4183/4506)
PAMr_nr_mas_14_2	F9	5496913	88.4209	84.6069	6.46632	6.4027	-0.245214	-0.17084	PA14_61600	84	984	PA4657		PA14_61600PA4657	putative oxidoreductase	PA14_61600(84/984)
PAMr_nr_mas_09_3	A4	3473818	88.4128	114.731	6.46618	6.84211	-0.245399	0.14551								PA14_38990(1105/1164), PA14_38970(12/2646), PA14_38980*(138/1575)
PAMr_nr_mas_06_1	A10	2876585	88.41	97.8338	6.46614	6.61226	-0.245463	-0.0199709	PA14_32860	485	537	PA2455		PA14_32860PA2455	hypothetical protein	PA14_32860(485/537), PA14_32870*(26/630)
PAMr_nr_mas_09_2	G5	6203755	88.4039	81.3559	6.46604	6.34618	-0.245604	-0.211537	PA14_69540	109	882			PA14_69540	Hypothetical protein	PA14_69540(109/882)
PAMr_nr_mas_14_4	A8	4494002	88.379	94.1176	6.46563	6.55639	-0.246178	-0.0601919	PA14_50570	343	2295	PA1069		PA14_50570PA1069	hypothetical protein	PA14_50570(343/2295)
PAMr_nr_mas_03_1	E8	1274009	88.3738	289.447	6.46555	8.17716	-0.246299	1.10666	PA14_15030	1644	1779	PA3792	leuA	PA14_15030PA3792leuA	2-isopropylmalate synthase	PA14_15030(1644/1779), PA14_15040*(37/1770)
PAMr_nr_mas_03_1	B3	5282127	88.339	26.5193	6.46498	4.72897	-0.247102	-1.37583	PA14_59280	533	534		pilP2	PA14_59280pilP2	type IV B pilus protein	PA14_59280(533/534)
PAMr_nr_mas_03_3	E3	4759049	88.3385	32.6531	6.46497	5.02915	-0.247111	-1.15972	PA14_53660	97	1089	PA0821		PA14_53660PA0821	hypothetical protein	PA14_53660(97/1089)
PAMr_nr_mas_10_3	B9	6032522	88.3349	107.779	6.46491	6.75193	-0.247195	0.0805819	PA14_67530	1075	3606	PA5114		PA14_67530PA5114	putative membrane protein	PA14_67530(1075/3606)
PAMr_nr_mas_10_1	A7	2947009	88.3108	184.955	6.46452	7.53103	-0.247752	0.641489	PA14_33480	966	1320	PA2414	sndH	PA14_33480PA2414sndH	L-sorbosone dehydrogenase	PA14_33480(966/1320), PA14_33470*(535/1629)
PAMr_nr_mas_10_2	C4	2171987	88.2996	85.0242	6.46433	6.4098	-0.24801	-0.16573	PA14_24850	5	279	PA3033		PA14_24850PA3033	conserved hypothetical protein	PA14_24850(5/279)
PAMr_nr_mas_02_2	C3	178864	88.291	97.3244	6.46419	6.60473	-0.248208	-0.0253925	PA14_01970	483	3048	PA0158		PA14_01970PA0158	putative RND efflux transporter	PA14_01970(483/3048)
PAMr_nr_mas_07_1	A11	4530756	88.2557	71.7489	6.46362	6.16488	-0.249023	-0.342056	PA14_51000	1015	1362	PA1031		PA14_51000PA1031	conserved hypothetical protein	PA14_51000(1015/1362), PA14_50990*(447/1500)
PAMr_nr_mas_05_3	B1	2413606	88.2546	108.475	6.4636	6.76121	-0.249046	0.0872667	PA14_27850	830	831	PA2806		PA14_27850PA2806	putative GTP cyclohydrolase	PA14_27850(830/831), PA14_27860*(436/1488)
PAMr_nr_mas_10_1	F2	2003777	88.2273	47.7987	6.46315	5.5789	-0.249679	-0.76393	PA14_23110	92	1161	PA3179		PA14_23110PA3179	putative pseudouridine synthase	PA14_23110(92/1161)
PAMr_nr_mas_15_1	F3	2408102	88.2029	97.3479	6.46275	6.60508	-0.250242	-0.025142	PA14_27770	316	933	PA2812		PA14_27770PA2812	putative ABC transporter, ATP-binding protein	PA14_27770(316/933)
PAMr_nr_mas_08_2	G5	5282220	88.1834	180.277	6.46244	7.49407	-0.250691	0.614884	PA14_59290	84	1581		pilQ2	PA14_59290pilQ2	type IV B pilus protein	PA14_59290(84/1581)
PAMr_nr_mas_07_4	E1	4491299	88.1425	1	6.46177	0	-0.251637	-4.78042	PA14_50560	28	702	PA1070	braG	PA14_50560PA1070braG	branched-chain amino acid transport protein BraG	PA14_50560(28/702)
PAMr_nr_mas_14_1	G7	2463379	88.1075	109.091	6.46119	6.76939	-0.252446	0.0931512	PA14_28580	152	222			PA14_28580	conserved hypothetical protein	PA14_28580(152/222)
PAMr_nr_mas_04_2	F9	6529892	88.1014	174.843	6.46109	7.44992	-0.252585	0.583093	PA14_73350	7	789	PA5563	soj	PA14_73350PA5563soj	chromosome partitioning protein	PA14_73350(7/789)
PAMr_nr_mas_11_4	F12	6435623	88.1003	112.793	6.46108	6.81754	-0.252612	0.127819	PA14_72230	486	1749	PA5473	PA5473	PA14_72230PA5473PA5473	Probable Na+/Pi symporter	PA14_72230(486/1749)
PAMr_nr_mas_05_4	B9	3211904	88.0887	104.348	6.46089	6.70526	-0.25288	0.0469808	PA14_36060	718	996	PA2216		PA14_36060PA2216	conserved hypothetical protein	PA14_36060(718/996)
PAMr_nr_mas_11_1	E10	5240417	88.0837	85.7143	6.4608	6.42146	-0.252995	-0.157333	PA14_58830	397	426	PA4534		PA14_58830PA4534	putative acetyltransferase	PA14_58830(397/426)
PAMr_nr_mas_02_2	E9	3527449	88.0715	113.472	6.4606	6.8262	-0.253278	0.134051	PA14_39610	287	1851	PA1926		PA14_39610PA1926	conserved hypothetical protein	PA14_39610(287/1851), PA14_39600*(1619/2442)
PAMr_nr_mas_05_1	E3	1621332	88.0344	126.686	6.45999	6.98512	-0.254137	0.248463	PA14_18810	51	1038	PA3519		PA14_18810PA3519	hypothetical protein	PA14_18810(51/1038)
PAMr_nr_mas_06_4	G4	3541088	88.0164	120	6.4597	6.90689	-0.254552	0.192146	PA14_39750	202	1233	PA1916		PA14_39750PA1916	putative amino acid permease	PA14_39750(202/1233), PA14_39760*(44/1281), PA14_39740*(1077/1341)
PAMr_nr_mas_04_3	G6	2314193	88.0145	122.851	6.45967	6.94076	-0.254596	0.216532	PA14_26560	244	810	PA2900		PA14_26560PA2900	putative outer membrane protein precursor	PA14_26560(244/810)
PAMr_nr_mas_01_2	D11	4278843	88.0132	47.2131	6.45965	5.56112	-0.254627	-0.776735	PA14_48060	122	1440	PA1249	aprA	PA14_48060PA1249aprA	alkaline metalloproteinase precursor	PA14_48060(122/1440), PA14_48050*(1409/1662)
PAMr_nr_mas_14_4	E1	1046225	88.0002	194.118	6.45943	7.60079	-0.254928	0.691711	PA14_12100	118	1161	PA3999	dacC	PA14_12100PA3999dacC		PA14_12100(118/1161)
PAMr_nr_mas_01_4	A5	5326780	87.9874	94.7592	6.45922	6.56619	-0.255224	-0.0531364	PA14_59800	842	2796		pvrS	PA14_59800pvrS	kinase sensor protein	PA14_59800(842/2796), PA14_59810*(5/246)
PAMr_nr_mas_12_2	F11	2247408	87.9552	42.7141	6.4587	5.41664	-0.255969	-0.880748	PA14_25730	818	1050	PA2963		PA14_25730PA2963	putative aminodeoxychorismate lyase	PA14_25730(818/1050), PA14_25720*(122/1428)	Reduced		Seems fine by itself
PAMr_nr_mas_02_4	G4	2352833	87.9192	185.806	6.45811	7.53766	-0.256802	0.646261	PA14_27070	343	435	PA2864		PA14_27070PA2864	putative membrane protein	PA14_27070(343/435), PA14_27060*(162/528)
PAMr_nr_mas_06_2	C9	2808040	87.8878	30.2521	6.45759	4.91896	-0.25753	-1.23905	PA14_32300	1183	1500	PA2502		PA14_32300PA2502	putative kinase	PA14_32300(1183/1500)
PAMr_nr_mas_02_4	C2	2780757	87.8514	123.871	6.45699	6.95269	-0.258374	0.225122	PA14_31920	1191	1497	PA2525		PA14_31920PA2525	putative outer membrane protein	PA14_31920(1191/1497), PA14_31910*(367/1632)
PAMr_nr_mas_04_3	E10	6045913	87.8489	87.8231	6.45695	6.45653	-0.258432	-0.132089	PA14_67680	284	1431	PA5125	ntrC	PA14_67680PA5125ntrC	two-component response regulator NtrC	PA14_67680(284/1431), PA14_67690*(1379/1434)
PAMr_nr_mas_07_3	E2	4986865	87.7938	76.1905	6.45605	6.25154	-0.259711	-0.27967	PA14_55850	705	738	PA4299		PA14_55850PA4299	putative pilus assembly protein	PA14_55850(705/738), PA14_55830*(1973/2205)
PAMr_nr_mas_01_3	B4	5833445	87.7881	100.591	6.45595	6.65235	-0.259842	0.00889457	PA14_65480	457	816	PA4956	rhdA	PA14_65480PA4956rhdA	thiosulfate sulfurtransferase	PA14_65480(457/816), PA14_65490*(1272/1542)
PAMr_nr_mas_13_2	A6	1646271	87.7743	23.3577	6.45573	4.54582	-0.260163	-1.50769	PA14_19050	45	2037	PA3482	metG	PA14_19050PA3482metG	methionyl-tRNA synthetase	PA14_19050(45/2037), PA14_19040*(2011/2082)	Essential		Seems fine by itself
PAMr_nr_mas_13_3	F12	4715444	87.765	88.0732	6.45557	6.46063	-0.260378	-0.129135	PA14_53190	171	306	PA0857	bolA	PA14_53190PA0857bolA	morphogene protein BolA	PA14_53190(171/306)
PAMr_nr_mas_10_3	C6	4216704	87.7588	112.903	6.45547	6.81894	-0.260523	0.128828	PA14_47340	431	462	PA1306		PA14_47340PA1306	putative Histidine triad (HIT) family protein	PA14_47340(431/462)
PAMr_nr_mas_06_1	G12	1095230	87.749	79.4899	6.45531	6.3127	-0.260749	-0.235637	PA14_12770	376	1176	PA3949		PA14_12770PA3949	conserved hypothetical protein	PA14_12770(376/1176)
PAMr_nr_mas_12_4	E10	1997918	87.7016	78.1609	6.45453	6.28838	-0.261851	-0.253149	PA14_23030	1243	1365	PA3186	oprB	PA14_23030PA3186oprB	glucose/carbohydrate outer membrane porin OprB precursor	PA14_23030(1243/1365), PA14_23020*(45/1368)
PAMr_nr_mas_09_4	C10	1259222	87.6906	69.8182	6.45435	6.12553	-0.262107	-0.370388	PA14_14810	77	201	PA3808		PA14_14810PA3808	conserved hypothetical protein	PA14_14810(77/201)
PAMr_nr_mas_08_4	F1	5239870	87.6758	33.6841	6.45411	5.074	-0.262451	-1.12743	PA14_58810	55	690	PA4532		PA14_58810PA4532	conserved hypothetical protein	PA14_58810(55/690)
PAMr_nr_mas_10_3	E11	1434206	87.6689	61.5878	6.45399	5.94457	-0.262611	-0.500667	PA14_16750	145	696	PA3681		PA14_16750PA3681	putative inner membrane protein	PA14_16750(145/696)
PAMr_nr_mas_07_3	E11	1582167	87.6556	19.2	6.45377	4.26303	-0.262919	-1.71128	PA14_18430	31	1176	PA3549	algJ	PA14_18430PA3549algJ	alginate o-acetyltransferase AlgJ	PA14_18430(31/1176), PA14_18400*(2067/2127)
PAMr_nr_mas_13_4	E10	1469153	87.6511	62.9921	6.4537	5.9771	-0.263023	-0.47725	PA14_17140	13	1353	PA3649		PA14_17140PA3649	putative membrane-associated zinc metalloprotease	PA14_17140(13/1353)
PAMr_nr_mas_07_3	F1	6101581	87.6468	76.1905	6.45363	6.25154	-0.263124	-0.27967	PA14_68380	103	567	PA5176		PA14_68380PA5176	putative DP compound hydrolase	PA14_68380(103/567)
PAMr_nr_mas_14_2	A4	4683933	87.6193	125.865	6.45318	6.97573	-0.263763	0.241708	PA14_52820	89	639	PA0885		PA14_52820PA0885	probable C4-dicarboxylate transporter	PA14_52820(89/639), PA14_52830*(368/1887)
PAMr_nr_mas_06_4	A8	939425	87.6045	21.6216	6.45293	4.4344	-0.264107	-1.5879	PA14_10850	1007	1680	PA4100		PA14_10850PA4100	putative dehydrogenase	PA14_10850(1007/1680), PA14_10860*(626/1893)
PAMr_nr_mas_07_3	A4	5268804	87.6008	38.0952	6.45287	5.25154	-0.264194	-0.999612	PA14_59180	631	1926		topA	PA14_59180topA	topoisomerase I	PA14_59180(631/1926)
PAMr_nr_mas_10_3	G4	4988757	87.5941	180.645	6.45276	7.49702	-0.264348	0.617002	PA14_55880	615	885	PA4301		PA14_55880PA4301	putative pilus assembly protein	PA14_55880(615/885), PA14_55870*(709/1029)
PAMr_nr_mas_08_1	H1	2692350	87.5786	66.2046	6.45251	6.04886	-0.26471	-0.425588	PA14_30980	83	306			PA14_30980	hypothetical	PA14_30980(83/306)
PAMr_nr_mas_14_2	E5	351160	87.5732	108.701	6.45242	6.76423	-0.264836	0.089437	PA14_03900	85	1371	PA0299	spuC	PA14_03900PA0299spuC	putrescine aminotransferase	PA14_03900(85/1371), PA14_03890*(1482/1719)
PAMr_nr_mas_03_3	F2	2406314	87.5704	97.9592	6.45237	6.61411	-0.2649	-0.0186402	PA14_27740	10	672	PA2814		PA14_27740PA2814	conserved hypothetical protein	PA14_27740(10/672)
PAMr_nr_mas_11_3	G7	199910	87.5499	29.1498	6.45203	4.86541	-0.265377	-1.2776	PA14_02220	590	2040	PA0176		PA14_02220PA0176	putative chemotaxis transducer	PA14_02220(590/2040), PA14_02210*(1457/1770)
PAMr_nr_mas_04_4	G11	5523256	87.5474	121.519	6.45199	6.92503	-0.265434	0.205208	PA14_61940	353	1047	PA4682		PA14_61940PA4682	hypothetical protein	PA14_61940(353/1047), PA14_61930*(1130/1536)
PAMr_nr_mas_09_1	E5	6165179	87.5406	125	6.45188	6.96578	-0.265594	0.234546	PA14_69130	57	1347	PA5235	glpT	PA14_69130PA5235glpT	glycerol-3-phosphate transporter	PA14_69130(57/1347), PA14_69120*(1174/1299)
PAMr_nr_mas_04_4	F10	5067266	87.5024	96.7649	6.45125	6.59641	-0.266483	-0.031381	PA14_56880	249	1131	PA4374		PA14_56880PA4374	putative membrane fusion protein	PA14_56880(249/1131)
PAMr_nr_mas_10_4	D2	485470	87.4863	115.408	6.45099	6.8506	-0.266857	0.151619	PA14_05510	58	576	PA0423		PA14_05510PA0423	putative periplasmic protein	PA14_05510(58/576)
PAMr_nr_mas_15_1	F2	5251678	87.4838	37.4415	6.45094	5.22657	-0.266915	-1.01759	PA14_58910	99	867		RL115	PA14_58910RL115	chromosome partitioning related protein	PA14_58910(99/867)
PAMr_nr_mas_08_4	H2	2176486	87.4552	117.894	6.45047	6.88135	-0.267581	0.173758	PA14_24910	616	1218	PA3028	moeA2	PA14_24910PA3028moeA2	molybdenum cofactor biosynthesis protein A2	PA14_24910(616/1218)
PAMr_nr_mas_11_1	E3	5082255	87.4524	100.699	6.45043	6.65391	-0.267646	0.0100143	PA14_57040	234	735	PA4388		PA14_57040PA4388	conserved hypothetical protein	PA14_57040(234/735)
PAMr_nr_mas_09_4	F11	6148770	87.3871	96	6.44935	6.58496	-0.269167	-0.0396238	PA14_68920	11	915	PA5218		PA14_68920PA5218	putative transcriptional regulator, LysR family	PA14_68920(11/915), PA14_68910*(938/939)
PAMr_nr_mas_10_4	D1	1137914	87.3867	108.906	6.44934	6.76694	-0.269176	0.0913892	PA14_13210	98	183			PA14_13210	hypothetical protein	PA14_13210(98/183)
PAMr_nr_mas_13_1	A7	5561542	87.3702	101.873	6.44907	6.67062	-0.269561	0.0220469	PA14_62350	395	2295	PA4710		PA14_62350PA4710	putative haem/haemoglobin uptake outer membrane receptor PhuR precursor	PA14_62350(395/2295), PA14_62340*(1952/2529)
PAMr_nr_mas_14_1	F4	4994434	87.366	22.1198	6.449	4.46727	-0.26966	-1.56424	PA14_55940	26	213	PA4306		PA14_55940PA4306	putative pilus assembly protein	PA14_55940(26/213)
PAMr_nr_mas_15_1	C4	97114	87.3089	37.4415	6.44806	5.22657	-0.270991	-1.01759	PA14_00980	296	960			PA14_00980	conserved hypothetical protein	PA14_00980(296/960)
PAMr_nr_mas_07_3	D12	3317773	87.306	230.4	6.44801	7.848	-0.271059	0.869688	PA14_37250	758	1272	PA2114		PA14_37250PA2114	putative major facilitator family transporter	PA14_37250(758/1272), PA14_37230*(1200/2985), PA14_37240*(545/1560)
PAMr_nr_mas_04_4	A12	2258542	87.2929	76.5118	6.44779	6.25761	-0.271365	-0.275299	PA14_25880	903	930	PA2951	etfA	PA14_25880PA2951etfA	electron transfer flavoprotein alpha-subunit	PA14_25880(903/930), PA14_25870*(40/945)	Essential
PAMr_nr_mas_06_4	G2	3754355	87.2924	24	6.44778	4.58496	-0.271377	-1.47951	PA14_42080	251	2145	PA1737		PA14_42080PA1737	putative 3-hydroxyacyl-CoA dehydrogenase	PA14_42080(251/2145), PA14_42070*(2027/2307)
PAMr_nr_mas_11_1	B3	2476965	87.29	107.413	6.44774	6.74702	-0.271433	0.0770478	PA14_28770	295	1644			PA14_28770	hypothetical protein	PA14_28770(295/1644)
PAMr_nr_mas_09_2	C1	6300617	87.287	61.017	6.44769	5.93114	-0.271502	-0.51034	PA14_70760	158	1332	PA5361	phoR	PA14_70760PA5361phoR	two-component sensor PhoR	PA14_70760(158/1332)
PAMr_nr_mas_07_1	F3	3458200	87.2768	44.6215	6.44753	5.47967	-0.271742	-0.835373	PA14_38770	929	1827	PA1990		PA14_38770PA1990	putative dipeptidyl aminopeptidase	PA14_38770(929/1827), PA14_38760*(911/2001)
PAMr_nr_mas_07_2	F3	4649921	87.2752	93.6585	6.4475	6.54934	-0.271778	-0.065271	PA14_52400	1622	1905	PA0917	kup	PA14_52400PA0917kup	potassium uptake protein Kup	PA14_52400(1622/1905), PA14_52390*(299/2004)
PAMr_nr_mas_13_2	E7	2725389	87.2069	88.665	6.44637	6.47029	-0.273372	-0.12218	PA14_31340	89	357			PA14_31340	hypothetical protein	PA14_31340(89/357)
PAMr_nr_mas_10_1	D11	5333442	87.1963	79.2663	6.44619	6.30864	-0.273621	-0.238563	PA14_59890	222	387			PA14_59890	Conserved hypothetical protein	PA14_59890(222/387)
PAMr_nr_mas_10_3	D8	3617374	87.1898	73.1355	6.44609	6.1925	-0.273772	-0.322174	PA14_40490	548	924	PA1857		PA14_40490PA1857	putative membrane protein	PA14_40490(548/924), PA14_40480*(512/1194)
PAMr_nr_mas_13_3	A11	3481941	87.186	150.983	6.44602	7.23824	-0.273861	0.430697	PA14_39050	816	1314	PA1971	braZ	PA14_39050PA1971braZ	branched-chain amino acid transport carrier	PA14_39050(816/1314), PA14_39040*(388/1371)
PAMr_nr_mas_02_2	F1	1658716	87.1757	116.388	6.44585	6.8628	-0.2741	0.160402	PA14_19210	485	543	PA3469		PA14_19210PA3469	putative dihydrofolate reductase	PA14_19210(485/543), PA14_19220*(56/684)
PAMr_nr_mas_05_2	B6	689069	87.1472	66.1654	6.44538	6.04801	-0.274768	-0.426202	PA14_08010	7	558	PA0616		PA14_08010PA0616	putative baseplate assembly protein V	PA14_08010(7/558)
PAMr_nr_mas_07_4	A2	500115	87.1381	15.3846	6.44523	3.94342	-0.274979	-1.94138	PA14_05640	401	2193	PA0434		PA14_05640PA0434	putative outer membrane ferric siderophore receptor	PA14_05640(401/2193)
PAMr_nr_mas_11_4	A4	704349	87.1265	122.852	6.44504	6.94078	-0.275251	0.216543	PA14_08240	939	1836	PA0636		PA14_08240PA0636	putative tail length determination protein	PA14_08240(939/1836)
PAMr_nr_mas_07_4	C4	1576897	87.1181	61.5385	6.4449	5.94342	-0.275447	-0.5015	PA14_18360	228	1020	PA3553		PA14_18360PA3553	putative glycosyl transferase	PA14_18360(228/1020)
PAMr_nr_mas_05_3	A4	1982021	87.029	162.712	6.44342	7.34618	-0.277531	0.508406	PA14_22830	114	630	PA3199		PA14_22830PA3199	putative SUA5/yciO/yrdC family:Sua5/YciO/YrdC/YwlC protein family	PA14_22830(114/630)
PAMr_nr_mas_07_1	A10	140375	87.0085	100.448	6.44308	6.65031	-0.278011	0.00742316	PA14_01500	807	909	PA0123		PA14_01500PA0123	putative transcriptional regulator	PA14_01500(807/909)	Essential		Seems fine by itself
PAMr_nr_mas_15_1	D3	4448367	86.9952	14.9766	6.44286	3.90464	-0.278324	-1.9693	PA14_50040	255	780	PA1109		PA14_50040PA1109	probable transcriptional regulator	PA14_50040(255/780)
PAMr_nr_mas_13_4	E8	5807517	86.9906	12.5984	6.44279	3.65517	-0.278431	-2.1489								PA14_65140*(487/495)
PAMr_nr_mas_03_3	A4	1418401	86.9851	1	6.4427	0	-0.278559	-4.78042	PA14_16560	275	552	PA3698		PA14_16560PA3698	putative lipoprotein	PA14_16560(275/552), PA14_16540*(275/1527)
PAMr_nr_mas_11_1	H2	695648	86.9714	134.266	6.44247	7.06895	-0.27888	0.308817	PA14_08090	392	504	PA0623		PA14_08090PA0623	putative phage tail tube protein	PA14_08090(392/504), PA14_08080*(206/1389)
PAMr_nr_mas_14_4	E10	1792423	86.9539	47.0588	6.44218	5.55639	-0.279291	-0.780134	PA14_20820	121	1170	PA3343		PA14_20820PA3343	putative two-component response regulator	PA14_20820(121/1170)
PAMr_nr_mas_08_4	B2	920774	86.9432	33.6841	6.442	5.074	-0.279542	-1.12743	PA14_10680	195	570	PA4118		PA14_10680PA4118	putative periplasmic protein	PA14_10680(195/570)
PAMr_nr_mas_03_1	E7	575335	86.9356	1	6.44188	0	-0.279718	-4.78042	PA14_06600	448	1806	PA0506		PA14_06600PA0506	putative acyl-CoA dehydrogenase	PA14_06600(448/1806), PA14_06590*(1365/2058)
PAMr_nr_mas_03_2	G10	4295689	86.9313	161.715	6.4418	7.33731	-0.279819	0.502024	PA14_48280	176	1152	PA1237		PA14_48280PA1237	putative multidrug resistance efflux pump	PA14_48280(176/1152), PA14_48260*(438/1407), PA14_48270*(983/1296)
PAMr_nr_mas_12_3	E3	3900541	86.9265	112.181	6.44172	6.80969	-0.279932	0.122166	PA14_43810	274	1302	PA1600		PA14_43810PA1600	putative cytochrome c	PA14_43810(274/1302), PA14_43800*(1137/1506)
PAMr_nr_mas_07_1	G12	1546803	86.9217	114.798	6.44164	6.84296	-0.280044	0.146117	PA14_18010	801	1485	PA3579		PA14_18010PA3579	putative glycerol kinase	PA14_18010(801/1485), PA14_18000*(730/1575)
PAMr_nr_mas_06_4	E1	1855417	86.9149	72	6.44153	6.16993	-0.280205	-0.338427	PA14_21400	3198	3981	PA3297	hrpA	PA14_21400PA3297hrpA	putative ATP-dependent helicase	PA14_21400(3198/3981), PA14_21390*(610/3909)
PAMr_nr_mas_01_3	D2	1086258	86.9143	92.853	6.44152	6.53688	-0.280217	-0.0742423	PA14_12650	130	735	PA3959		PA14_12650PA3959	hypothetical protein	PA14_12650(130/735)
PAMr_nr_mas_14_1	F10	5287706	86.9134	54.5455	6.44151	5.76939	-0.280238	-0.626791	PA14_59360	59	438		pilM2	PA14_59360pilM2	type IV B pilus protein	PA14_59360(59/438)
PAMr_nr_mas_05_2	B10	5227447	86.8918	97.6744	6.44115	6.60991	-0.280745	-0.0216639	PA14_58650	11	2022	PA4520		PA14_58650PA4520	putative methyl-accepting chemotaxis protein	PA14_58650(11/2022)
PAMr_nr_mas_08_4	G2	2666349	86.8704	67.3682	6.44079	6.074	-0.281247	-0.407491	PA14_30730	190	1041	PA2581		PA14_30730PA2581	hypothetical protein	PA14_30730(190/1041)
PAMr_nr_mas_05_1	F1	4670153	86.8606	126.686	6.44063	6.98512	-0.281477	0.248463	PA14_52670	17	1467	PA0898	aruD	PA14_52670PA0898aruD	succinylglutamate 5-semialdehyde dehydrogenase	PA14_52670(17/1467), PA14_52680*(1343/2706)
PAMr_nr_mas_07_4	F3	330720	86.8559	15.3846	6.44055	3.94342	-0.281587	-1.94138	PA14_03680	65	819	PA0282	cysT	PA14_03680PA0282cysT	sulfate transport protein CysT	PA14_03680(65/819)
PAMr_nr_mas_03_1	F5	1954097	86.8238	53.0387	6.44002	5.72897	-0.28234	-0.655887	PA14_22440	86	1833	PA3228		PA14_22440PA3228	putative ATP-binding/permease fusion ABC transporter	PA14_22440(86/1833), PA14_22430*(1937/2220)
PAMr_nr_mas_09_1	D10	4172825	86.819	107.347	6.43994	6.74613	-0.282454	0.0764085	PA14_46860	33	1548	PA1346		PA14_46860PA1346	putative lysine decarboxylase	PA14_46860(33/1548)
PAMr_nr_mas_06_3	B2	5747412	86.7677	104.025	6.43909	6.70078	-0.283656	0.0437608	PA14_64510	646	2070	PA4879		PA14_64510PA4879	putative exported protein	PA14_64510(646/2070)
PAMr_nr_mas_01_1	F12	972534	86.763	88.8372	6.43901	6.47309	-0.283767	-0.120164	PA14_11170	442	837	PA4075		PA14_11170PA4075	conserved hypothetical protein	PA14_11170(442/837)
PAMr_nr_mas_11_2	E6	5822300	86.7479	79.889	6.43876	6.31993	-0.284122	-0.230435	PA14_65350	772	1902	PA4946	mutL	PA14_65350PA4946mutL	DNA mismatch repair protein MutL	PA14_65350(772/1902), PA14_65340*(1152/2031)
PAMr_nr_mas_11_2	D2	578601	86.7166	133.148	6.43824	7.05689	-0.284857	0.300138	PA14_06620	1696	1797	PA0507		PA14_06620PA0507	putative acyl-CoA dehydrogenase	PA14_06620(1696/1797), PA14_06610*(153/2067)
PAMr_nr_mas_11_1	C11	879476	86.6784	107.143	6.4376	6.74339	-0.285754	0.0744366	PA14_10220	184	669	PA4154		PA14_10220PA4154	putative SH3 domain protein	PA14_10220(184/669)
PAMr_nr_mas_12_1	A9	5860306	86.6748	104.803	6.43754	6.71154	-0.285838	0.0515069								PA14_65790*(344/2043)
PAMr_nr_mas_04_2	H10	5224962	86.6601	101.081	6.4373	6.65937	-0.286184	0.0139449	PA14_58630	23	1164	PA4519		PA14_58630PA4519	putative ornithine decarboxylase	PA14_58630(23/1164), PA14_58640*(1010/1269)
PAMr_nr_mas_15_1	E5	6028078	86.6589	164.743	6.43728	7.36407	-0.286213	0.521289	PA14_67510	414	1941	PA5112	estA	PA14_67510PA5112estA	esterase EstA	PA14_67510(414/1941)
PAMr_nr_mas_13_2	H3	419931	86.6416	132.36	6.43699	7.04832	-0.28662	0.29397	PA14_04730	941	1734	PA0361		PA14_04730PA0361	probable gamma-glutamyltranspeptidase precursor	PA14_04730(941/1734), PA14_04720*(951/1806), PA14_04740*(791/1773)
PAMr_nr_mas_04_1	D5	4533580	86.6324	99.599	6.43683	6.63806	-0.286836	-0.00139684	PA14_51020	138	288	PA1029		PA14_51020PA1029	hypothetical protein	PA14_51020(138/288), PA14_51030*(37/303)
PAMr_nr_mas_04_4	E12	4017967	86.6261	96.7649	6.43673	6.59641	-0.286983	-0.031381	PA14_45050	648	1434	PA1498	pykF	PA14_45050PA1498pykF	pyruvate kinase I	PA14_45050(648/1434), PA14_45040*(946/1611)
PAMr_nr_mas_10_3	G7	1376670	86.6066	76.9848	6.43641	6.2665	-0.287442	-0.268898	PA14_16180	9	2067	PA3729		PA14_16180PA3729	conserved hypothetical protein	PA14_16180(9/2067), PA14_16170*(2032/2058)
PAMr_nr_mas_15_2	D1	4973712	86.5862	142.645	6.43606	7.15628	-0.287923	0.371695	PA14_55720	172	891	PA4287		PA14_55720PA4287	putative membrane protein	PA14_55720(172/891)
PAMr_nr_mas_05_3	F10	654256	86.5719	1	6.43583	0	-0.288259	-4.78042	PA14_07600	20	543	PA0583		PA14_07600PA0583	putative 2-amino-4-hydroxy-6-hydroxymethyldihydropteridine pyrophosphokinase	PA14_07600(20/543)	Reduced		Seems fine by itself
PAMr_nr_mas_13_2	B9	4247424	86.5579	84.6348	6.43559	6.40318	-0.288588	-0.170498	PA14_47730	850	939	PA1275	cobD	PA14_47730PA1275cobD	cobalamin biosynthetic protein CobD	PA14_47730(850/939), PA14_47710*(1204/1443)
PAMr_nr_mas_06_3	B8	3522113	86.5531	186.207	6.43551	7.54076	-0.288701	0.648497	PA14_39560	57	1296	PA1930		PA14_39560PA1930	putative chemotaxis transducer	PA14_39560(57/1296), PA14_39550*(1288/1536)
PAMr_nr_mas_04_4	G5	2884509	86.5492	77.2765	6.43545	6.27196	-0.288792	-0.264969								PA14_32960*(68/1806)
PAMr_nr_mas_12_1	A8	4475630	86.5346	83.8428	6.43521	6.38961	-0.289136	-0.180263	PA14_50340	59	1320	PA1087	flgL	PA14_50340PA1087flgL	flagellar hook-associated protein type 3 FlgL	PA14_50340(59/1320)
PAMr_nr_mas_01_3	F7	3650325	86.5137	77.0055	6.43486	6.26689	-0.289627	-0.268618								PA14_40920*(362/1206)
PAMr_nr_mas_02_4	C3	3519337	86.4998	123.871	6.43463	6.95269	-0.289954	0.225122	PA14_39530	859	990	PA1932		PA14_39530PA1932	putative hydroxylase molybdopterin-containing subunit	PA14_39530(859/990), PA14_39510*(2351/2352)
PAMr_nr_mas_13_2	G3	1783549	86.4967	120.681	6.43457	6.91506	-0.290029	0.198026	PA14_20700	6	792	PA3353		PA14_20700PA3353	putative glycosyltransferase	PA14_20700(6/792)
PAMr_nr_mas_06_4	B2	6509255	86.4915	48	6.43449	5.58496	-0.290149	-0.759566	PA14_73100	220	399	PA5543		PA14_73100PA5543	conserved hypothetical protein	PA14_73100(220/399)
PAMr_nr_mas_13_4	B3	1899376	86.4727	58.5366	6.43417	5.87127	-0.290594	-0.553444	PA14_21850	220	312	PA3260		PA14_21850PA3260	putative transcriptional regulator	PA14_21850(220/312)
PAMr_nr_mas_09_4	G7	1943520	86.4575	117.818	6.43392	6.88042	-0.290952	0.173088	PA14_22310	374	1362	PA3238		PA14_22310PA3238	conserved hypothetical protein	PA14_22310(374/1362), PA14_22300*(1010/1560)
PAMr_nr_mas_04_3	G10	1241926	86.432	90.8514	6.43349	6.50544	-0.291552	-0.0968773	PA14_14520	77	498	PA3826		PA14_14520PA3826	putative membrane protein	PA14_14520(77/498)
PAMr_nr_mas_09_2	A4	4812230	86.4129	101.695	6.43317	6.6681	-0.292003	0.0202329								PA14_54200*(72/2559)
PAMr_nr_mas_10_1	A2	513006	86.3999	80.5031	6.43296	6.33097	-0.292309	-0.222482	PA14_05790	1385	1491	PA0443		PA14_05790PA0443	putative permease for cytosine/purines, uracil, thiamine, allantoin	PA14_05790(1385/1491), PA14_05780*(140/1695)
PAMr_nr_mas_02_3	F10	3379879	86.3862	117.073	6.43273	6.87127	-0.292632	0.166499	PA14_37880	503	1809	PA2058		PA14_37880PA2058	putative binding protein component of ABC transporter	PA14_37880(503/1809)
PAMr_nr_mas_01_3	E5	3541706	86.3771	82.536	6.43258	6.36695	-0.292847	-0.196579	PA14_39750	820	1233	PA1916		PA14_39750PA1916	putative amino acid permease	PA14_39750(820/1233), PA14_39760*(662/1281), PA14_39740*(459/1341)
PAMr_nr_mas_05_3	A8	1746499	86.3689	198.817	6.43244	7.63529	-0.29304	0.716555	PA14_20270	487	771	PA3387	rhlG	PA14_20270PA3387rhlG	beta-ketoacyl reductase	PA14_20270(487/771)
PAMr_nr_mas_14_1	G10	107105	86.3664	10.9091	6.4324	3.44746	-0.2931	-2.29845	PA14_01100	1232	2709	PA0090		PA14_01100PA0090	putative ClpA/B-type chaperone	PA14_01100(1232/2709), PA14_01090*(1592/2922)
PAMr_nr_mas_10_3	D2	3846808	86.3658	90.3226	6.43239	6.49701	-0.293113	-0.102941	PA14_43180	533	762	PA1649		PA14_43180PA1649	putative short-chain dehydrogenase	PA14_43180(533/762)
PAMr_nr_mas_07_1	B4	5293354	86.3645	108.367	6.43237	6.75978	-0.293145	0.0862311	PA14_59480	182	636			PA14_59480	Conserved hypothetical protein	PA14_59480(182/636)
PAMr_nr_mas_13_3	G2	5011333	86.3569	65.0842	6.43224	6.02424	-0.293322	-0.443315	PA14_56110	391	981	PA4319		PA14_56110PA4319	putative membrane protein	PA14_56110(391/981)
PAMr_nr_mas_02_4	B4	2838049	86.3454	123.871	6.43205	6.95269	-0.293594	0.225122	PA14_32670	239	699	PA2471		PA14_32670PA2471	conserved hypothetical protein	PA14_32670(239/699), PA14_32680*(224/1584)
PAMr_nr_mas_02_3	B3	4417856	86.3422	183.908	6.43199	7.52284	-0.293669	0.635594	PA14_49650	17	837	PA1140		PA14_49650PA1140	conserved hypothetical protein	PA14_49650(17/837)
PAMr_nr_mas_02_2	F7	1911204	86.3408	112.252	6.43197	6.8106	-0.293702	0.122822	PA14_21970	233	717	PA3249	phnR	PA14_21970PA3249phnR	putative regulator of 2-aminoethylphosphonate uptake and metabolism operon	PA14_21970(233/717)
PAMr_nr_mas_12_4	E9	2942485	86.298	68.9655	6.43126	6.1078	-0.294712	-0.383151	PA14_33430	103	861	PA2418		PA14_33430PA2418	putative pirin-related protein	PA14_33430(103/861)
PAMr_nr_mas_02_1	A12	5209361	86.2935	117.76	6.43118	6.87971	-0.294818	0.172579	PA14_58490	746	972	PA4506	dppF	PA14_58490PA4506dppF	putative dipeptide transport system ATP-binding pr	PA14_58490(746/972), PA14_58480*(119/897)
PAMr_nr_mas_10_3	D4	3511390	86.2769	90.3226	6.4309	6.49701	-0.29521	-0.102941	PA14_39460	899	1140	PA1940		PA14_39460PA1940	conserved hypothetical protein	PA14_39460(899/1140)
PAMr_nr_mas_04_3	B3	4382307	86.275	70.2004	6.43087	6.13341	-0.295254	-0.364717	PA14_49320	595	672	PA1167		PA14_49320PA1167	hypothetical	PA14_49320(595/672)
PAMr_nr_mas_04_2	C12	6407292	86.2621	114.741	6.43066	6.84223	-0.29556	0.145596	PA14_71890	535	1494	PA5445		PA14_71890PA5445	putative coenzyme A transferase	PA14_71890(535/1494)
PAMr_nr_mas_02_2	D4	2903427	86.258	116.388	6.43059	6.8628	-0.295657	0.160402	PA14_33170	824	915	PA2432		PA14_33170PA2432	putative transcriptional regulator	PA14_33170(824/915), PA14_33140*(1313/2220)
PAMr_nr_mas_07_2	G5	3722454	86.2544	175.61	6.43053	7.45623	-0.295741	0.587638	PA14_41690	538	540	PA1768		PA14_41690PA1768	conserved hypothetical protein	PA14_41690(538/540), PA14_41700*(1385/1593)
PAMr_nr_mas_02_1	F3	576978	86.2415	86.9812	6.43031	6.44263	-0.296046	-0.142094	PA14_06620	73	1797	PA0507		PA14_06620PA0507	putative acyl-CoA dehydrogenase	PA14_06620(73/1797), PA14_06610*(1776/2067)
PAMr_nr_mas_06_2	C8	664189	86.2058	75.6303	6.42971	6.24089	-0.296889	-0.287335	PA14_07730	14	807	PA0592	ksgA	PA14_07730PA0592ksgA	rRNA (adenine-N6,N6)-dimethyltransferase	PA14_07730(14/807), PA14_07720*(1208/1458)
PAMr_nr_mas_11_4	A5	1388413	86.1715	135.137	6.42914	7.07828	-0.297701	0.315539	PA14_16250	893	1497	PA3724	lasB	PA14_16250PA3724lasB	elastase LasB	PA14_16250(893/1497), PA14_16240*(659/1746)
PAMr_nr_mas_06_3	A9	6155916	86.1535	227.586	6.42884	7.83027	-0.298127	0.856925	PA14_69020	40	312	PA5226		PA14_69020PA5226	conserved hypothetical protein	PA14_69020(40/312)
PAMr_nr_mas_04_1	A2	702998	86.1257	146.003	6.42837	7.18986	-0.298782	0.395864	PA14_08220	266	348	PA0634		PA14_08220PA0634	hypothetical protein	PA14_08220(266/348)
PAMr_nr_mas_08_1	C6	3377173	86.1235	66.2046	6.42834	6.04886	-0.298835	-0.425588	PA14_37850	324	1017	PA2060		PA14_37850PA2060	putative permease of ABC transporter	PA14_37850(324/1017)
PAMr_nr_mas_09_3	A8	1266262	86.1197	54.3491	6.42827	5.76418	-0.298926	-0.630537	PA14_14910	169	1143	PA3800		PA14_14910PA3800	conserved hypothetical protein	PA14_14910(169/1143)
PAMr_nr_mas_07_4	A8	2697028	86.0556	69.0648	6.4272	6.10988	-0.300442	-0.381658	PA14_31010	14	3138			PA14_31010	putative cation efflux system protein	PA14_31010(14/3138)
PAMr_nr_mas_06_4	F12	4413882	86.0542	129.73	6.42717	7.01936	-0.300475	0.273121	PA14_49610	101	1335	PA1144		PA14_49610PA1144	probable MFS transporter	PA14_49610(101/1335), PA14_49600*(1292/1551)
PAMr_nr_mas_10_1	D6	2561279	86.0467	133.333	6.42705	7.05889	-0.300653	0.301579	PA14_29530	304	426	PA2673		PA14_29530PA2673	type II secretion system protein	PA14_29530(304/426)
PAMr_nr_mas_02_2	E12	5749837	86.0324	115.913	6.42681	6.85689	-0.30099	0.156151	PA14_64540	546	768	PA4882		PA14_64540PA4882	putative oxidoreductase, molybdopterin-binding	PA14_64540(546/768)
PAMr_nr_mas_06_2	B11	5756374	86.0318	75.6303	6.4268	6.24089	-0.301006	-0.287335	PA14_64610	133	1113	PA4888		PA14_64610PA4888	putative fatty acid desaturase	PA14_64610(133/1113)
PAMr_nr_mas_10_2	C11	2691994	85.9777	48.2759	6.42589	5.59323	-0.302286	-0.753614	PA14_30970	7	996			PA14_30970	putative transcriptional regulator	PA14_30970(7/996)
PAMr_nr_mas_12_3	H7	3418653	85.9579	96.5571	6.42556	6.59331	-0.302755	-0.0336142	PA14_38350	446	840	PA2023	galU	PA14_38350PA2023galU	UTP-glucose-1-phosphate uridylyltransferase	PA14_38350(446/840)
PAMr_nr_mas_13_2	G4	324646	85.9171	128.467	6.42487	7.00526	-0.303722	0.262963	PA14_03580	330	687	PA0275		PA14_03580PA0275	putative putative transcriptional regulator	PA14_03580(330/687), PA14_03570*(805/816)
PAMr_nr_mas_07_3	C6	4902396	85.8915	190.476	6.42444	7.57347	-0.30433	0.672042	PA14_55200	181	1395	PA0704		PA14_55200PA0704	probable amidase	PA14_55200(181/1395), PA14_55190*(185/1395)
PAMr_nr_mas_01_3	G11	2640111	85.8813	71.082	6.42427	6.15141	-0.304572	-0.351755	PA14_30490	85	1083	PA2598		PA14_30490PA2598	putative lavin-dependent oxidoreductase	PA14_30490(85/1083), PA14_30480*(1005/2022)
PAMr_nr_mas_09_4	E5	1780884	85.8458	103.597	6.42368	6.69484	-0.305414	0.0394815	PA14_20680	83	1305	PA3355		PA14_20680PA3355	putative MFS transporter	PA14_20680(83/1305), PA14_20660*(866/2454)
PAMr_nr_mas_11_3	F3	5581492	85.8431	38.1558	6.42363	5.25383	-0.305476	-0.997962	PA14_62560	237	1404	PA4727	pcnB	PA14_62560PA4727pcnB	poly(A) polymerase	PA14_62560(237/1404), PA14_62550*(1000/1308)
PAMr_nr_mas_14_1	C2	4109851	85.8102	88.4793	6.42308	6.46727	-0.306259	-0.124358	PA14_46220	78	1092	PA1410		PA14_46220PA1410	putative periplasmic putrescine-binding permease protein	PA14_46220(78/1092), PA14_46210*(1483/1608)
PAMr_nr_mas_05_4	F9	722603	85.8028	78.2609	6.42295	6.29022	-0.306434	-0.251822	PA14_08440	402	801	PA0658		PA14_08440PA0658	putative short chain alcohol dehydrogenase	PA14_08440(402/801)
PAMr_nr_mas_09_4	G1	4443923	85.7913	88.7975	6.42276	6.47245	-0.306707	-0.120628	PA14_49970	240	1767	PA1113		PA14_49970PA1113	probable ATP-binding/permease fusion ABC transport	PA14_49970(240/1767), PA14_49980*(1381/1734)
PAMr_nr_mas_03_1	F3	3427513	85.7841	53.0387	6.42264	5.72897	-0.306878	-0.655887	PA14_38430	121	405	PA2016		PA14_38430PA2016	putative transcriptional regulator, MerR family	PA14_38430(121/405)
PAMr_nr_mas_02_1	D2	4651889	85.7797	70.9583	6.42256	6.1489	-0.306982	-0.353563	PA14_52420	101	1323	PA0916		PA14_52420PA0916	conserved hypothetical protein	PA14_52420(101/1323), PA14_52410*(1268/1374)
PAMr_nr_mas_05_2	E9	4591416	85.7778	88.7949	6.42253	6.47241	-0.307027	-0.120658	PA14_51670	497	675	PA0976		PA14_51670PA0976	conserved hypothetical protein	PA14_51670(497/675)
PAMr_nr_mas_04_1	A4	5660691	85.7573	130.158	6.42219	7.02412	-0.307515	0.276543	PA14_63480	49	1398	PA4804		PA14_63480PA4804	putative amino acid permease	PA14_63480(49/1398), PA14_63490*(1787/1965)
PAMr_nr_mas_07_4	F7	5636287	85.7404	138.13	6.4219	7.10988	-0.307917	0.338285	PA14_63150	293	666	PA4776	pmrA	PA14_63150PA4776pmrA	two-component response regulator	PA14_63150(293/666), PA14_63140*(287/945)
PAMr_nr_mas_02_3	E11	2642637	85.7363	175.61	6.42183	7.45623	-0.308014	0.587638	PA14_30520	265	987	PA2596		PA14_30520PA2596	putative periplasmic aliphatic sulfonate-binding protein	PA14_30520(265/987), PA14_30510*(933/1392)
PAMr_nr_mas_08_3	E11	3763467	85.7143	14.2007	6.42146	3.8279	-0.308536	-2.02455	PA14_42200	223	342	PA1728		PA14_42200PA1728	conserved hypothetical protein	PA14_42200(223/342)
PAMr_nr_mas_11_4	C12	5717694	85.6974	114.584	6.42118	6.84026	-0.308938	0.144176	PA14_64170	863	1278	PA4851		PA14_64170PA4851	conserved hypothetical protein	PA14_64170(863/1278), PA14_64160*(458/1497)
PAMr_nr_mas_15_3	B8	5309914	85.6956	119.326	6.42115	6.89877	-0.30898	0.186299	PA14_59680	67	258			PA14_59680	Hypothetical protein	PA14_59680(67/258)
PAMr_nr_mas_10_2	C9	563705	85.695	55.1724	6.42114	5.78588	-0.308993	-0.614921	PA14_06400	877	927	PA0491		PA14_06400PA0491	putative transcriptional regulator, LysR family	PA14_06400(877/927), PA14_06370*(1094/1341)
PAMr_nr_mas_05_2	B4	4592593	85.6767	30.0752	6.42083	4.9105	-0.309429	-1.24514	PA14_51680	130	795	PA0975		PA14_51680PA0975	probable radical activating enzyme	PA14_51680(130/795)
PAMr_nr_mas_02_2	C6	2199171	85.6671	111.371	6.42067	6.79923	-0.309658	0.114638	PA14_25110	2521	2607	PA3011	topA	PA14_25110PA3011topA	DNA topoisomerase I	PA14_25110(2521/2607), PA14_25120*(195/2529)	Essential
PAMr_nr_mas_06_4	C4	5486714	85.6595	1	6.42054	0	-0.309839	-4.78042								PA14_61490*(16/1260)
PAMr_nr_mas_02_2	E1	2909843	85.6577	101.338	6.42051	6.66303	-0.30988	0.0165793	PA14_33250	274	468	PA2427		PA14_33250PA2427	hypothetical protein	PA14_33250(274/468)
PAMr_nr_mas_01_2	G12	6071991	85.632	15.7377	6.42008	3.97615	-0.310494	-1.91782	PA14_68050	233	690	PA5151		PA14_68050PA5151	putative membrane protein	PA14_68050(233/690)
PAMr_nr_mas_07_2	F4	4833791	85.6164	140.488	6.41982	7.1343	-0.310863	0.355868	PA14_54520	36	1284	PA0755		PA14_54520PA0755	probable porin	PA14_54520(36/1284)
PAMr_nr_mas_01_3	E2	5958138	85.5989	87.6946	6.41952	6.45442	-0.31128	-0.13361	PA14_66700	292	768	PA5048		PA14_66700PA5048	putative nuclease	PA14_66700(292/768)
PAMr_nr_mas_01_1	E12	3229402	85.5815	38.8663	6.41923	5.28045	-0.311695	-0.9788	PA14_36260	802	1596	PA2200		PA14_36260PA2200	putative signal transduction protein	PA14_36260(802/1596)
PAMr_nr_mas_05_3	C2	3887759	85.5783	108.475	6.41917	6.76121	-0.31177	0.0872667	PA14_43660	569	759	PA1612		PA14_43660PA1612	putative ABC transporter substrate-binding protein	PA14_43660(569/759)
PAMr_nr_mas_01_1	D11	3781834	85.5537	72.1802	6.41876	6.17353	-0.312356	-0.33583	PA14_42470	682	885	PA1706	pcrV	PA14_42470PA1706pcrV	type III secretion protein PcrV	PA14_42470(682/885)
PAMr_nr_mas_13_1	A9	6298260	85.5462	149.813	6.41863	7.22702	-0.312534	0.422618	PA14_70730	37	891	PA5358	ubiA	PA14_70730PA5358ubiA	4-hydroxybenzoate polyprenyltransferase	PA14_70730(37/891)	Essential		Seems fine by itself
PAMr_nr_mas_01_2	B2	4614206	85.5162	112.375	6.41813	6.81217	-0.313248	0.123954	PA14_51980	198	354	PA0950		PA14_51980PA0950	probable arsenate reductase	PA14_51980(198/354), PA14_51970*(67/1335)
PAMr_nr_mas_12_1	C10	5047566	85.4903	90.8297	6.41769	6.50509	-0.313865	-0.097126	PA14_56660	410	1053	PA4356		PA14_56660PA4356	probable xenobiotic reductase B	PA14_56660(410/1053), PA14_56650*(977/1410)
PAMr_nr_mas_15_2	C5	5346947	85.472	92.7192	6.41738	6.5348	-0.314301	-0.075741	PA14_60050	208	351		parE	PA14_60050parE	putative plasmid stablization protein	PA14_60050(208/351)
PAMr_nr_mas_13_3	F4	1019882	85.4594	103.728	6.41717	6.69666	-0.314602	0.0407921	PA14_11770	860	1395	PA4024	eutB	PA14_11770PA4024eutB	EutB	PA14_11770(860/1395)
PAMr_nr_mas_15_2	G2	5795883	85.4382	106.984	6.41681	6.74125	-0.315108	0.0728921	PA14_65040	206	852	PA4925		PA14_65040PA4925	putative mechanosensitive ion channel family protein	PA14_65040(206/852)
PAMr_nr_mas_10_1	A4	981647	85.4255	62.8931	6.41659	5.97483	-0.315411	-0.478885	PA14_11270	223	699	PA4067	oprG	PA14_11270PA4067oprG	outer membrane protein OprG precursor	PA14_11270(223/699)
PAMr_nr_mas_03_3	A2	505795	85.3939	65.3061	6.41606	6.02915	-0.316163	-0.439779	PA14_05700	855	1251	PA0438	codB	PA14_05700PA0438codB	cytosine permease	PA14_05700(855/1251), PA14_05710*(388/1470)
PAMr_nr_mas_05_2	D12	97382	85.3607	115.433	6.4155	6.85092	-0.316957	0.151848	PA14_00980	28	960			PA14_00980	conserved hypothetical protein	PA14_00980(28/960)
PAMr_nr_mas_06_3	F6	1031758	85.3481	118.885	6.41529	6.89343	-0.317258	0.182453	PA14_11910	12	456	PA4015		PA14_11910PA4015		PA14_11910(12/456)
PAMr_nr_mas_15_1	B11	3765842	85.3302	66.0929	6.41498	6.04642	-0.317684	-0.42734	PA14_42220	1801	2058	PA1727		PA14_42220PA1727	putative integral membrane sensor domain	PA14_42220(1801/2058), PA14_42210*(426/2247)
PAMr_nr_mas_15_2	D5	3682488	85.31	64.1902	6.41464	6.00428	-0.318166	-0.457681	PA14_41260	245	708	PA1799		PA14_41260PA1799	putative two-component response regulator	PA14_41260(245/708)
PAMr_nr_mas_09_4	G11	2213265	85.3065	69.8182	6.41458	6.12553	-0.31825	-0.370388								PA14_25290*(881/1713), PA14_25300*(80/1245)
PAMr_nr_mas_04_2	E2	3938311	85.3006	101.88	6.41448	6.67072	-0.318391	0.0221176	PA14_44260	892	1311	PA1565		PA14_44260PA1565	putative oxidoreductase	PA14_44260(892/1311), PA14_44250*(333/1347)
PAMr_nr_mas_06_3	G1	6024137	85.2884	148.607	6.41428	7.21536	-0.318681	0.414223	PA14_67470	576	603	PA5109		PA14_67470PA5109	conserved hypothetical protein	PA14_67470(576/603)
PAMr_nr_mas_06_2	F10	2886397	85.2507	105.882	6.41364	6.72632	-0.319582	0.0621447	PA14_33000	283	2880	PA2445	gcvP2	PA14_33000PA2445gcvP2	glycine cleavage system protein P2	PA14_33000(283/2880), PA14_32990*(2742/3159)
PAMr_nr_mas_06_1	F2	2026958	85.2164	60.3767	6.41306	5.91592	-0.320402	-0.521296	PA14_23360	113	1083		wzz	PA14_23360wzz		PA14_23360(113/1083)
PAMr_nr_mas_09_2	F6	3256016	85.1988	244.068	6.41276	7.93114	-0.320823	0.929545	PA14_36580	969	1752	PA2164		PA14_36580PA2164	putative glycosyl hydrolase	PA14_36580(969/1752)
PAMr_nr_mas_03_3	C5	1424674	85.1985	1	6.41276	0	-0.32083	-4.78042	PA14_16660	1808	2229	PA3690		PA14_16660PA3690	putative metal-transporting P-type ATPase	PA14_16660(1808/2229), PA14_16650*(488/2343)
PAMr_nr_mas_13_3	H8	2002324	85.1897	29.3577	6.41261	4.87567	-0.321041	-1.27022	PA14_23080	710	717	PA3182	pgl	PA14_23080PA3182pgl	6-phosphogluconolactonase	PA14_23080(710/717)	Reduced
PAMr_nr_mas_04_3	C5	3504899	85.1306	114.076	6.41161	6.83385	-0.322454	0.139559	PA14_39360	6	1329	PA1945		PA14_39360PA1945	putative sigma-54 dependent transcriptional regulator	PA14_39360(6/1329), PA14_39370*(1306/1308)
PAMr_nr_mas_08_4	C10	1292280	85.1142	35.8209	6.41133	5.16273	-0.322846	-1.06355								PA14_15220*(2461/2829)
PAMr_nr_mas_13_4	A10	5973393	85.1077	88.189	6.41122	6.46253	-0.323003	-0.127771	PA14_66880	106	417	PA5061		PA14_66880PA5061	putative poly(hydroxyalcanoate) granule associated protein	PA14_66880(106/417)
PAMr_nr_mas_03_3	E5	445101	85.0564	163.265	6.41035	7.35107	-0.32423	0.511933	PA14_05070	258	621	PA0389		PA14_05070PA0389	putative methionine biosynthesis protein	PA14_05070(258/621)
PAMr_nr_mas_11_1	C2	5219812	85.0387	161.119	6.41005	7.33198	-0.324653	0.498187	PA14_58580	12	681	PA4515		PA14_58580PA4515	putative iron-regulated protein	PA14_58580(12/681)
PAMr_nr_mas_02_1	B11	5735234	85.0226	72.9783	6.40978	6.1894	-0.325039	-0.324409	PA14_64370	118	306	PA4867	ureB	PA14_64370PA4867ureB	urease beta subunit	PA14_64370(118/306)
PAMr_nr_mas_03_4	F5	5333818	85.0123	57.8313	6.4096	5.85378	-0.325287	-0.566034	PA14_59900	215	660			PA14_59900	Conserved hypothetical protein	PA14_59900(215/660)
PAMr_nr_mas_02_4	B11	206637	85.003	1	6.40944	0	-0.325508	-4.78042	PA14_02300	706	753	PA0182		PA14_02300PA0182	putative short-chain dehydrogenase	PA14_02300(706/753)
PAMr_nr_mas_14_4	D8	4059011	84.9549	31.3726	6.40863	4.97143	-0.326661	-1.20127	PA14_45630	409	744	PA1455	fliA	PA14_45630PA1455fliA	motility sigma factor FliA	PA14_45630(409/744)
PAMr_nr_mas_06_2	D10	608667	84.9473	121.008	6.4085	6.91896	-0.326844	0.200838	PA14_07020	86	387	PA0540		PA14_07020PA0540	putative membrane protein	PA14_07020(86/387)
PAMr_nr_mas_10_4	C1	627785	84.9392	123.535	6.40836	6.94878	-0.327038	0.222303	PA14_07290	149	489	PA0560		PA14_07290PA0560	putative metal-dependent hydrolase	PA14_07290(149/489)
PAMr_nr_mas_13_3	C6	1390502	84.9331	91.5246	6.40825	6.51609	-0.327186	-0.0892094	PA14_16270	22	351	PA3722		PA14_16270PA3722	conserved hypothetical protein	PA14_16270(22/351)
PAMr_nr_mas_12_1	A10	4068716	84.9111	83.8428	6.40788	6.38961	-0.327712	-0.180263	PA14_45760	227	270	PA1447	fliQ	PA14_45760PA1447fliQ	flagellar biosynthetic protein FliQ	PA14_45760(227/270), PA14_45730*(1749/1797), PA14_45750*(790/1098)
PAMr_nr_mas_06_1	E11	2270624	84.9107	91.7191	6.40788	6.51915	-0.327721	-0.0870043	PA14_25990	183	1014	PA2942		PA14_25990PA2942	putative mMagnesium chelatase, subunit ChlI	PA14_25990(183/1014)
PAMr_nr_mas_13_4	D3	5363925	84.8896	73.1707	6.40752	6.19319	-0.328227	-0.321674	PA14_60210	358	963	PA4544	rluD	PA14_60210PA4544rluD	ribosomal large subunit pseudouridine synthase D	PA14_60210(358/963)
PAMr_nr_mas_12_1	D9	5267639	84.8876	104.803	6.40748	6.71154	-0.328276	0.0515069	PA14_59170	216	234			PA14_59170	hypothetical protein	PA14_59170(216/234)
PAMr_nr_mas_09_2	D7	5590558	84.8855	196.842	6.40745	7.6209	-0.328327	0.706188	PA14_62650	55	3267	PA4735		PA14_62650PA4735	conserved hypothetical protein	PA14_62650(55/3267)
PAMr_nr_mas_05_3	D3	362473	84.8783	54.2373	6.40732	5.76121	-0.328499	-0.632676	PA14_04010	8	504			PA14_04010	hypothetical protein	PA14_04010(8/504)
PAMr_nr_mas_14_2	F10	1945641	84.8641	84.6069	6.40708	6.4027	-0.32884	-0.17084	PA14_22340	16	312	PA3235		PA14_22340PA3235	putative membrane protein	PA14_22340(16/312)
PAMr_nr_mas_15_3	B12	4524883	84.8606	115.477	6.40702	6.85146	-0.328924	0.152241	PA14_50920	419	621	PA1037		PA14_50920PA1037	conserved hypothetical protein	PA14_50920(419/621)
PAMr_nr_mas_01_3	F1	5507117	84.8546	15.4755	6.40692	3.95192	-0.329069	-1.93527	PA14_61720	178	1773	PA4667		PA14_61720PA4667	conserved hypothetical protein	PA14_61720(178/1773), PA14_61730*(1602/1680)
PAMr_nr_mas_07_1	E12	1695782	84.8289	71.7489	6.40648	6.16488	-0.329686	-0.342056	PA14_19640	216	705	PA3437		PA14_19640PA3437	oxidoreductase, short chain dehydrogenase/reductase	PA14_19640(216/705)
PAMr_nr_mas_01_3	C4	6143816	84.7914	82.536	6.40585	6.36695	-0.330586	-0.196579	PA14_68860	18	390	PA5214	gcvH1	PA14_68860PA5214gcvH1	glycine cleavage system protein H1	PA14_68860(18/390)
PAMr_nr_mas_13_3	D3	5095538	84.7794	93.5585	6.40564	6.5478	-0.330873	-0.0663809	PA14_57200	402	636	PA4401		PA14_57200PA4401	putative glutathione S-transferase	PA14_57200(402/636)
PAMr_nr_mas_15_3	D1	1308619	84.7741	110.164	6.40555	6.78351	-0.331001	0.103317	PA14_15450	67	366		merD	PA14_15450merD		PA14_15450(67/366)
PAMr_nr_mas_05_3	C5	2588809	84.738	27.1186	6.40494	4.76121	-0.331869	-1.35262	PA14_29880	244	1848	PA2647	nuoL	PA14_29880PA2647nuoL	NADH dehydrogenase I chain L	PA14_29880(244/1848), PA14_29870*(1614/1848)
PAMr_nr_mas_05_4	F11	3008906	84.7095	78.2609	6.40445	6.29022	-0.332553	-0.251822	PA14_33860	68	1152	PA2382	lldA	PA14_33860PA2382lldA	L-lactate dehydrogenase	PA14_33860(68/1152), PA14_33850*(477/1473)
PAMr_nr_mas_11_4	A9	5574118	84.6813	100.261	6.40397	6.64762	-0.333233	0.00548256	PA14_62480	7	1173	PA4722		PA14_62480PA4722	putative aminotransferase	PA14_62480(7/1173)
PAMr_nr_mas_01_2	E1	3390689	84.6723	96.3211	6.40382	6.58978	-0.333448	-0.0361559	PA14_38010	92	1434	PA2049		PA14_38010PA2049	conserved hypothetical protein	PA14_38010(92/1434)
PAMr_nr_mas_04_2	D3	5174038	84.6077	72.7712	6.40272	6.18529	-0.335004	-0.327362	PA14_58110	292	606	PA4478		PA14_58110PA4478	putative Maf-like protein	PA14_58110(292/606)
PAMr_nr_mas_12_3	H1	4101323	84.6073	151.275	6.40271	7.24103	-0.335013	0.432705	PA14_46110	1310	1392	PA1418		PA14_46110PA1418	putative sodium:solute symport protein	PA14_46110(1310/1392), PA14_46090*(92/3105)
PAMr_nr_mas_13_4	A4	124779	84.5928	73.1707	6.40246	6.19319	-0.335361	-0.321674	PA14_01270	347	597	PA0104		PA14_01270PA0104	conserved hypothetical protein	PA14_01270(347/597), PA14_01260*(143/639)
PAMr_nr_mas_09_2	E1	5554345	84.5462	1	6.40167	0	-0.336484	-4.78042	PA14_62240	255	348	PA4702		PA14_62240PA4702	conserved hypothetical protein	PA14_62240(255/348)
PAMr_nr_mas_08_2	A7	3389182	84.5268	135.845	6.40134	7.08581	-0.336951	0.320961	PA14_37980	23	954	PA2051		PA14_37980PA2051	putative Fe2+-dicitrate sensor, membrane component	PA14_37980(23/954)
PAMr_nr_mas_08_1	A7	720697	84.5268	18.0444	6.40134	4.17348	-0.336951	-1.77575	PA14_08430	15	1482	PA0657		PA14_08430PA0657	putative ATPase associated with various cellular activities	PA14_08430(15/1482)
PAMr_nr_mas_09_1	A1	1077853	84.5219	100	6.40125	6.64386	-0.33707	0.00277623	PA14_12530	20	1086	PA3969		PA14_12530PA3969	conserved hypothetical protein	PA14_12530(20/1086), PA14_12500*(54/1752), PA14_12520*(1466/1524)
PAMr_nr_mas_05_1	H3	4455481	84.513	105.572	6.4011	6.72208	-0.337285	0.0590934	PA14_50130	244	1017	PA1102	fliG	PA14_50130PA1102fliG	flagellar motor switch protein FliG	PA14_50130(244/1017)
PAMr_nr_mas_07_2	D3	3487474	84.5045	152.195	6.40096	7.24978	-0.337488	0.439005	PA14_39140	133	267	PA1963		PA14_39140PA1963	hypothetical protein	PA14_39140(133/267)
PAMr_nr_mas_08_3	F3	2367705	84.5029	102.56	6.40093	6.68032	-0.337527	0.0290272	PA14_27270	578	750	PA2847		PA14_27270PA2847	putative permease	PA14_27270(578/750), PA14_27260*(17/1380)
PAMr_nr_mas_13_2	E4	5485956	84.4683	81.7518	6.40034	6.35318	-0.338363	-0.206495	PA14_61480	529	1284	PA4647	uraA	PA14_61480PA4647uraA	Uracil permease	PA14_61480(529/1284), PA14_61490*(774/1260)
PAMr_nr_mas_07_1	A12	618432	84.4502	86.0987	6.40003	6.42792	-0.338799	-0.152686	PA14_07140	301	1065	PA0549		PA14_07140PA0549	hypothetical protein	PA14_07140(301/1065)
PAMr_nr_mas_11_4	E12	803432	84.4375	100.261	6.39981	6.64762	-0.339105	0.00548256	PA14_09370	640	1176	PA4219		PA14_09370PA4219	putative membrane protein	PA14_09370(640/1176), PA14_09360*(851/1830)
PAMr_nr_mas_09_1	G12	2000246	84.3903	122.682	6.39901	6.93878	-0.340244	0.215102	PA14_23070	88	1470	PA3183	zwf	PA14_23070PA3183zwf	glucose-6-phosphate 1-dehydrogenase	PA14_23070(88/1470)
PAMr_nr_mas_06_3	A10	2879698	84.3618	227.586	6.39852	7.83027	-0.340931	0.856925								PA14_32910*(369/600), PA14_32900*(412/1854)
PAMr_nr_mas_14_2	A2	4508855	84.3212	91.5381	6.39782	6.5163	-0.341913	-0.0890566	PA14_50750	7	243			PA14_50750	hypothetical protein	PA14_50750(7/243)
PAMr_nr_mas_13_2	C12	2333746	84.3157	112.846	6.39773	6.81822	-0.342046	0.128305								PA14_26790*(6/1368), PA14_26800*(1361/1362)
PAMr_nr_mas_15_3	C4	6207592	84.2868	62.9508	6.39724	5.97615	-0.342742	-0.477931	PA14_69570	292	981	PA5268	corA	PA14_69570PA5268corA	magnesium/cobalt transport protein	PA14_69570(292/981)
PAMr_nr_mas_03_2	A1	4124321	84.2778	82.4742	6.39708	6.36587	-0.34296	-0.197357	PA14_46340	271	342	PA1398		PA14_46340PA1398	hypothetical protein	PA14_46340(271/342)
PAMr_nr_mas_06_4	C6	2344555	84.2749	1	6.39703	0	-0.343031	-4.78042	PA14_26940	559	771	PA2872		PA14_26940PA2872	conserved hypothetical protein	PA14_26940(559/771)
PAMr_nr_mas_04_3	B12	118162	84.2465	75.7095	6.39654	6.2424	-0.343718	-0.286247	PA14_01200	17	1092			PA14_01200	Hypothetical protein	PA14_01200(17/1092)
PAMr_nr_mas_06_1	A11	1397049	84.2126	180.381	6.39596	7.4949	-0.344537	0.615481	PA14_16350	612	642	PA3714		PA14_16350PA3714	putative two-component response regulator	PA14_16350(612/642)
PAMr_nr_mas_06_4	C8	5448075	84.2099	64.8649	6.39592	6.01937	-0.344602	-0.446821	PA14_61090	637	1125	PA4617		PA14_61090PA4617	putative nucleotide methyltransferase	PA14_61090(637/1125)
PAMr_nr_mas_13_3	C5	6124674	84.1499	63.0503	6.39489	5.97843	-0.346053	-0.476291	PA14_68680	95	1320	PA5199	envZ	PA14_68680PA5199envZ	two-component sensor EnvZ	PA14_68680(95/1320), PA14_68690*(1130/1539)
PAMr_nr_mas_03_1	H11	4137122	84.1369	12.0603	6.39467	3.59219	-0.346369	-2.19424	PA14_46490	12	1269	PA1373	fabF2	PA14_46490PA1373fabF2	3-oxoacyl-acyl carrier protein synthase II	PA14_46490(12/1269)
PAMr_nr_mas_04_4	G3	4123391	84.1201	121.435	6.39438	6.92404	-0.346777	0.204489	PA14_46330	78	921	PA1399		PA14_46330PA1399	putative transcriptional regulator	PA14_46330(78/921)
PAMr_nr_mas_12_4	A6	219815	84.1125	50.0401	6.39425	5.64501	-0.346959	-0.716334								PA14_02440*(144/519)
PAMr_nr_mas_11_2	C12	6454978	84.0936	57.7617	6.39392	5.85204	-0.347418	-0.567284	PA14_72460	284	606	PA5490	cc4	PA14_72460PA5490cc4	cytochrome c4 precursor	PA14_72460(284/606)
PAMr_nr_mas_12_4	A5	3776487	84.0925	123.176	6.39391	6.94457	-0.347444	0.219275	PA14_42380	106	831	PA1714	exsD	PA14_42380PA1714exsD	conserved hypothetical protein	PA14_42380(106/831), PA14_42370*(912/1128)	Reduced		Seems fine by itself
PAMr_nr_mas_02_2	F4	2164592	84.0825	98.3278	6.39373	6.61953	-0.347687	-0.0147395	PA14_24740	227	324	PA3042		PA14_24740PA3042	conserved hypothetical protein	PA14_24740(227/324), PA14_24750*(82/1446)
PAMr_nr_mas_11_4	B12	2732329	84.0802	44.7593	6.39369	5.48412	-0.347743	-0.83217	PA14_31400	176	1728	PA2561		PA14_31400PA2561	putative methyl-accepting chemotaxis transducer	PA14_31400(176/1728)
PAMr_nr_mas_15_3	F11	643660	84.0645	76.9848	6.39343	6.2665	-0.348121	-0.268898	PA14_07500	3425	3738	PA0575		PA14_07500PA0575	conserved hypothetical protein	PA14_07500(3425/3738), PA14_07490*(548/4002)
PAMr_nr_mas_13_1	G8	5994988	84.0557	77.9026	6.39327	6.2836	-0.348335	-0.256587	PA14_67170	23	957	PA5085		PA14_67170PA5085	putative LysR-family transcriptional regulator	PA14_67170(23/957), PA14_67160*(938/1245)
PAMr_nr_mas_08_4	E10	3801408	84.054	125.373	6.39324	6.97008	-0.348378	0.237641	PA14_42740	245	618	PA1683		PA14_42740PA1683	putative sugar aldolase	PA14_42740(245/618)
PAMr_nr_mas_13_1	B6	1877982	84.0407	71.9486	6.39302	6.16889	-0.348698	-0.339169	PA14_21650	348	423	PA3276		PA14_21650PA3276	hypothetical protein	PA14_21650(348/423)
PAMr_nr_mas_04_1	B11	5952369	83.9998	102.607	6.39231	6.68098	-0.34969	0.0295061	PA14_66670	82	2472	PA5045	ponA	PA14_66670PA5045ponA	penicillin-binding protein 1A	PA14_66670(82/2472)
PAMr_nr_mas_08_4	C5	1441428	83.9872	50.5261	6.3921	5.65896	-0.349996	-0.706294	PA14_16820	2676	3078	PA3676		PA14_16820PA3676	putative efflux transmembrane protein	PA14_16820(2676/3078), PA14_16810*(184/3384)
PAMr_nr_mas_13_1	E8	5474847	83.9869	89.8876	6.39209	6.49005	-0.350003	-0.107955	PA14_61320	375	615	PA4634		PA14_61320PA4634	conserved hypothetical protein	PA14_61320(375/615)
PAMr_nr_mas_02_3	C11	2427970	83.9866	58.5366	6.39209	5.87127	-0.350012	-0.553444	PA14_28040	43	1080	PA2789		PA14_28040PA2789	conserved hypothetical protein	PA14_28040(43/1080)
PAMr_nr_mas_12_1	A6	984266	83.9851	25.9928	6.39206	4.70004	-0.350049	-1.39666	PA14_11310	260	705	PA4064		PA14_11310PA4064	putative ABC transporter, ATP-binding protein	PA14_11310(260/705)
PAMr_nr_mas_09_3	E3	2217114	83.9814	67.9021	6.392	6.08538	-0.350136	-0.399291	PA14_25350	649	1224	PA2994	nqrF	PA14_25350PA2994nqrF	Na+-translocating NADH:quinone oxidoreductase, subunit 6	PA14_25350(649/1224)
PAMr_nr_mas_13_3	G12	291617	83.945	104.849	6.39137	6.71217	-0.35102	0.0519577	PA14_03250	50	1617			PA14_03250	Hypothetical protein	PA14_03250(50/1617)
PAMr_nr_mas_01_4	C1	2891082	83.9264	99.9278	6.39105	6.64281	-0.351471	0.00202647	PA14_33030	642	1377	PA2443	sdaA	PA14_33030PA2443sdaA	L-serine dehydratase	PA14_33030(642/1377), PA14_33020*(865/1566)
PAMr_nr_mas_14_3	A7	2339795	83.9203	154.839	6.39095	7.27462	-0.351619	0.456891	PA14_26890	619	699	PA2876	pyrF	PA14_26890PA2876pyrF	orotidine-5'-phosphate decarboxylase	PA14_26890(619/699)	Essential		Seems fine by itself	Insertion near end of gene
PAMr_nr_mas_04_3	G11	3448639	83.9085	39.369	6.39074	5.29899	-0.351907	-0.965452	PA14_38660	23	699	PA1999		PA14_38660PA1999	putative CoA transferase, subunit A	PA14_38660(23/699), PA14_38650*(588/1347)
PAMr_nr_mas_07_4	B6	784712	83.9054	92.3077	6.39069	6.52838	-0.351981	-0.0803607	PA14_09260	89	891	PA4227	pchR	PA14_09260PA4227pchR	transcriptional regulator PchR	PA14_09260(89/891), PA14_09250*(1137/1995)
PAMr_nr_mas_09_2	C10	6100977	83.876	121.134	6.39019	6.92046	-0.352696	0.201913	PA14_68370	144	822	PA5175	cysQ	PA14_68370PA5175cysQ	3'(2'),5'-bisphosphate nucleotidase	PA14_68370(144/822)
PAMr_nr_mas_10_3	F5	6283789	83.872	22.5806	6.39012	4.49702	-0.352792	-1.54283	PA14_70530	189	801	PA5342		PA14_70530PA5342	putative AraC-family transcriptional regulator	PA14_70530(189/801), PA14_70500*(46/1422), PA14_70520*(715/930), PA14_70540*(206/1386)
PAMr_nr_mas_05_1	A1	1125061	83.8314	21.1144	6.38942	4.40015	-0.353777	-1.61256	PA14_13110	742	1683	PA3924		PA14_13110PA3924	probable medium-chain acyl-CoA ligase	PA14_13110(742/1683), PA14_13100*(984/1854)
PAMr_nr_mas_13_1	G9	3001277	83.8235	89.8876	6.38928	6.49005	-0.35397	-0.107955	PA14_33770	386	1176	PA2389		PA14_33770PA2389	putative ABC export system, membrane fusion protein	PA14_33770(386/1176)
PAMr_nr_mas_07_4	A1	5555044	83.8215	61.5385	6.38925	5.94342	-0.35402	-0.5015	PA14_62260	4	798	PA4704	ppkA	PA14_62260PA4704ppkA	cAMP-dependent protein kinase	PA14_62260(4/798)
PAMr_nr_mas_11_3	D12	5828192	83.8003	126.316	6.38888	6.98089	-0.354533	0.245422	PA14_65410	22	543	PA4951	orn	PA14_65410PA4951orn	oligoribonuclease	PA14_65410(22/543)	Reduced		Seems fine by itself
PAMr_nr_mas_13_3	A12	3308174	83.7869	111.14	6.38865	6.79623	-0.354859	0.11248	PA14_37120	51	933	PA2123		PA14_37120PA2123	putative transcriptional regulator, LysR family	PA14_37120(51/933)
PAMr_nr_mas_10_1	A5	4905523	83.7857	100.629	6.38863	6.6529	-0.35489	0.0092879	PA14_55230	448	906	PA0702		PA14_55230PA0702	hypothetical protein	PA14_55230(448/906)
PAMr_nr_mas_04_4	G1	5786308	83.7804	83.9002	6.38854	6.3906	-0.355018	-0.179551	PA14_64920	214	1626	PA4915		PA14_64920PA4915	putative methyl-accepting chemotaxis protein	PA14_64920(214/1626)
PAMr_nr_mas_09_1	C7	5394066	83.7578	46.0056	6.38815	5.52374	-0.355568	-0.803644	PA14_60520	42	306	PA4573		PA14_60520PA4573	conserved hypothetical protein	PA14_60520(42/306), PA14_60510*(727/1092)
PAMr_nr_mas_10_2	D12	6384083	83.7515	34.4828	6.38804	5.1078	-0.355721	-1.10309	PA14_71670	1103	1215	PA5430		PA14_71670PA5430	putative membrane protein	PA14_71670(1103/1215), PA14_71660*(158/1284)
PAMr_nr_mas_12_3	F11	4271625	83.7331	150.406	6.38773	7.23272	-0.356168	0.426724	PA14_48000	319	918	PA1254		PA14_48000PA1254	putative dihydrodipicolinate synthetase	PA14_48000(319/918), PA14_47980*(1472/1539), PA14_47990*(420/1437)
PAMr_nr_mas_05_4	D5	887245	83.7064	74.6114	6.38727	6.22132	-0.356818	-0.301422	PA14_10290	769	1878	PA4147	acoR	PA14_10290PA4147acoR	transcriptional regulator AcoR	PA14_10290(769/1878)
PAMr_nr_mas_07_4	D8	1560153	83.6925	120.863	6.38703	6.91723	-0.357156	0.199591	PA14_18180	156	294	PA3566		PA14_18180PA3566	putative Antibiotic biosynthesis monooxygenase	PA14_18180(156/294), PA14_18170*(1081/1329)
PAMr_nr_mas_12_2	G4	4911647	83.6902	102.916	6.38699	6.68532	-0.357213	0.0326303	PA14_55320	336	1707	PA0696		PA14_55320PA0696	conserved hypothetical protein	PA14_55320(336/1707), PA14_55310*(1408/1965)
PAMr_nr_mas_15_1	A6	4517958	83.6489	7.4883	6.38627	2.90464	-0.358217	-2.68925	PA14_50830	299	2274	PA1046		PA14_50830PA1046	hypothetical protein	PA14_50830(299/2274)
PAMr_nr_mas_08_3	D5	1313528	83.6466	102.56	6.38624	6.68032	-0.358273	0.0290272	PA14_15520	238	786			PA14_15520		PA14_15520(238/786)
PAMr_nr_mas_04_3	F4	2141075	83.5875	26.3252	6.38521	4.71837	-0.359714	-1.38346	PA14_24490	2784	3582	PA3063		PA14_24490PA3063	conserved hypothetical protein	PA14_24490(2784/3582)
PAMr_nr_mas_04_2	G11	1630771	83.5199	71.03	6.38405	6.15036	-0.36136	-0.352516	PA14_18910	116	1035	PA3492		PA14_18910PA3492	putative NADH:ubiquinone oxidoreductase, subunit RnfD	PA14_18910(116/1035)
PAMr_nr_mas_06_3	D8	2937756	83.5161	62.069	6.38398	5.9558	-0.361453	-0.492584	PA14_33370	35	315	PA2422		PA14_33370PA2422	hypothetical protein	PA14_33370(35/315)
PAMr_nr_mas_13_3	D12	3877677	83.5121	96.4611	6.38391	6.59188	-0.361552	-0.0346468	PA14_43540	478	861	PA1622		PA14_43540PA1622	putative hydrolase	PA14_43540(478/861)
PAMr_nr_mas_03_1	B1	5999339	83.5118	1	6.38391	0	-0.361559	-4.78042	PA14_67210	156	876			PA14_67210	conserved hypothetical protein	PA14_67210(156/876)
PAMr_nr_mas_08_1	B7	5526163	83.4499	108.266	6.38284	6.75844	-0.363068	0.0852722	PA14_61980	185	696	PA4685		PA14_61980PA4685	conserved hypothetical protein	PA14_61980(185/696), PA14_61970*(488/759)	Essential		Seems fine by itself
PAMr_nr_mas_08_2	B7	4000107	83.4499	90.5631	6.38284	6.50085	-0.363068	-0.100179	PA14_44890	18	519	PA5267	hcpA	PA14_44890PA5267hcpA	secreted protein Hcp	PA14_44890(18/519)
PAMr_nr_mas_07_2	A5	5001187	83.4371	128.78	6.38262	7.00877	-0.363381	0.265493	PA14_56010	362	1890	PA4310	pctB	PA14_56010PA4310pctB	chemotactic transducer PctB	PA14_56010(362/1890)
PAMr_nr_mas_08_4	E7	5557576	83.3333	107.463	6.38082	6.74769	-0.365916	0.0775322	PA14_62280	392	768	PA4706		PA14_62280PA4706	putative ATP-binding component of ABC transporter	PA14_62280(392/768)
PAMr_nr_mas_06_2	H3	2288976	83.3069	82.1918	6.38036	6.36092	-0.366562	-0.20092	PA14_26220	215	714	PA2925	hisM	PA14_26220PA2925hisM	histidine ABC transporter, inner membrane permease	PA14_26220(215/714)
PAMr_nr_mas_12_4	G5	2672081	83.3043	92.3817	6.38032	6.52954	-0.366625	-0.0795281	PA14_30810	248	1149	PA2574	alkB1	PA14_30810PA2574alkB1	alkane-1-monooxygenase	PA14_30810(248/1149)
PAMr_nr_mas_03_3	B11	2352839	83.2995	54.8571	6.38024	5.77761	-0.366743	-0.620873	PA14_27070	349	435	PA2864		PA14_27070PA2864	putative membrane protein	PA14_27070(349/435), PA14_27060*(156/528)
PAMr_nr_mas_07_4	E9	4183800	83.2748	17.2662	6.37981	4.10988	-0.367347	-1.82154	PA14_46970	787	1089	PA1337	ansB	PA14_46970PA1337ansB	glutaminase-asparaginase	PA14_46970(787/1089)
PAMr_nr_mas_02_3	H4	1785799	83.2625	110.345	6.37959	6.78587	-0.367649	0.105021	PA14_20750	394	933	PA3349		PA14_20750PA3349	putative chemotaxis signal transduction protein	PA14_20750(394/933)
PAMr_nr_mas_04_4	F2	3054839	83.211	101.564	6.3787	6.66624	-0.368908	0.01889	PA14_34340	296	933	PA2344	mtlZ	PA14_34340PA2344mtlZ	fructokinase	PA14_34340(296/933)
PAMr_nr_mas_09_3	F1	1580630	83.2006	126.438	6.37852	6.98229	-0.369164	0.24643	PA14_18410	320	651	PA3550	algF	PA14_18410PA3550algF	alginate O-acetyltransferase	PA14_18410(320/651), PA14_18400*(530/2127)
PAMr_nr_mas_12_4	B9	984684	83.1509	59.7701	6.37766	5.90135	-0.37038	-0.531784	PA14_11320	521	591	PA4063		PA14_11320PA4063	conserved hypothetical protein	PA14_11320(521/591)
PAMr_nr_mas_12_2	B7	1076646	83.1503	122.803	6.37765	6.9402	-0.370394	0.216129								PA14_12500*(1261/1752), PA14_12510*(444/627), PA14_12520*(259/1524)
PAMr_nr_mas_10_4	D11	2426472	83.1311	107.364	6.37732	6.74637	-0.370866	0.0765787	PA14_28030	27	486	PA2790		PA14_28030PA2790	hypothetical protein	PA14_28030(27/486)
PAMr_nr_mas_09_3	D6	5469617	83.1188	110.048	6.3771	6.78199	-0.371166	0.102226	PA14_61260	453	579	PA4629		PA14_61260PA4629	putative membrane protein	PA14_61260(453/579)
PAMr_nr_mas_01_2	B12	4992729	83.0849	15.7377	6.37651	3.97615	-0.371998	-1.91782	PA14_55920	346	1251	PA4304		PA14_55920PA4304	putative type II secretion system protein	PA14_55920(346/1251)
PAMr_nr_mas_11_2	C1	4048626	83.0763	106.519	6.37637	6.73496	-0.372208	0.0683678	PA14_45470	131	687	PA1466		PA14_45470PA1466	putative glutathione S-transferase	PA14_45470(131/687)
PAMr_nr_mas_15_1	C5	2105910	83.0748	44.9298	6.37634	5.4896	-0.372245	-0.828221	PA14_24270	658	2658	PA3083	pepN	PA14_24270PA3083pepN	aminopeptidase N	PA14_24270(658/2658), PA14_24250*(1782/3372)
PAMr_nr_mas_02_2	E7	364925	83.0718	117.133	6.37629	6.872	-0.372318	0.167027	PA14_04040	62	753	PA0309		PA14_04040PA0309	conserved hypothetical protein	PA14_04040(62/753)
PAMr_nr_mas_10_1	C11	4589657	83.0458	105.688	6.37584	6.72367	-0.372955	0.0602399	PA14_51650	206	1281		RS02	PA14_51650RS02	putative integrase	PA14_51650(206/1281)
PAMr_nr_mas_11_3	C11	3309331	83.0342	106.883	6.37563	6.73988	-0.373241	0.0719101	PA14_37130	67	1137	PA2122		PA14_37130PA2122	hypothetical protein	PA14_37130(67/1137)
PAMr_nr_mas_02_1	C7	6104079	83.0316	89.5643	6.37559	6.48485	-0.373305	-0.111698								PA14_68410*(16/993)
PAMr_nr_mas_10_2	F5	567585	83.0311	77.2947	6.37558	6.2723	-0.373317	-0.264725	PA14_06460	415	879	PA0495		PA14_06460PA0495	putative hydrolase	PA14_06460(415/879)
PAMr_nr_mas_11_1	G11	5635263	83.0173	107.143	6.37534	6.74339	-0.373655	0.0744366	PA14_63130	142	861	PA4775		PA14_63130PA4775	conserved hypothetical protein	PA14_63130(142/861)
PAMr_nr_mas_07_4	A5	190681	83.0099	107.692	6.37521	6.75077	-0.373837	0.0797489	PA14_02090	125	666	PA0167		PA14_02090PA0167	putative transcriptional regulator, TetR family	PA14_02090(125/666)
PAMr_nr_mas_04_4	C8	4837602	83.0094	105.766	6.3752	6.72474	-0.373848	0.0610052	PA14_54570	1021	1518	PA0752		PA14_54570PA0752	conserved hypothetical protein	PA14_54570(1021/1518), PA14_54560*(507/1635)
PAMr_nr_mas_07_4	F9	4071565	83.0074	138.13	6.37517	7.10988	-0.373897	0.338285	PA14_45800	113	972	PA1443	fliM	PA14_45800PA1443fliM	flagellar motor switch protein FliM	PA14_45800(113/972)
PAMr_nr_mas_09_3	B10	6121461	83.0059	116.109	6.37514	6.85934	-0.373934	0.157913	PA14_68660	109	906	PA5197	rimK	PA14_68660PA5197rimK	ribosomal protein S6 modification protein	PA14_68660(109/906), PA14_68650*(990/1311)
PAMr_nr_mas_03_1	D4	2338866	82.9627	1	6.37439	0	-0.374994	-4.78042	PA14_26880	680	894	PA2877		PA14_26880PA2877	putative transcriptional regulator, LysR family	PA14_26880(680/894)
PAMr_nr_mas_15_3	A4	291870	82.9536	78.6885	6.37423	6.29808	-0.37522	-0.246162	PA14_03250	303	1617			PA14_03250	Hypothetical protein	PA14_03250(303/1617)
PAMr_nr_mas_06_4	C9	2826972	82.9322	1	6.37386	0	-0.375743	-4.78042	PA14_32540	412	882	PA2481		PA14_32540PA2481	hypothetical protein	PA14_32540(412/882)
PAMr_nr_mas_15_3	G4	5895867	82.9312	141.639	6.37384	7.14608	-0.375769	0.364347	PA14_66170	328	1758	PA5005		PA14_66170PA5005	putative carbamoyltransferase	PA14_66170(328/1758)
PAMr_nr_mas_14_4	C12	5229361	82.909	47.0588	6.37346	5.55639	-0.376315	-0.780134	PA14_58690	2092	2256	PA4523		PA14_58690PA4523	conserved hypothetical protein	PA14_58690(2092/2256), PA14_58680*(234/2472)
PAMr_nr_mas_13_4	A9	1724834	82.8858	75.5905	6.37305	6.24013	-0.376883	-0.287881	PA14_20020	137	618	PA3407	hasAp	PA14_20020PA3407hasAp	heme acquisition protein HasAp	PA14_20020(137/618)
PAMr_nr_mas_07_1	C11	1342927	82.8849	143.498	6.37304	7.16488	-0.376906	0.377887	PA14_15770	3	318	PA3762		PA14_15770PA3762	conserved hypothetical protein	PA14_15770(3/318), PA14_15760*(376/447)
PAMr_nr_mas_07_2	E5	5023400	82.8546	81.9512	6.37251	6.35669	-0.37765	-0.203964	PA14_56260	407	927	PA4331		PA14_56260PA4331	putative ferredoxin reductase	PA14_56260(407/927), PA14_56270*(1549/1731)
PAMr_nr_mas_02_1	A11	242725	82.7483	104.492	6.37066	6.70724	-0.380266	0.0484122	PA14_02720	798	1059	PA0222		PA14_02720PA0222	putative binding protein component of ABC transporter	PA14_02720(798/1059), PA14_02710*(217/1281)
PAMr_nr_mas_07_4	G12	6140155	82.736	1	6.37044	0	-0.380568	-4.78042	PA14_68840	126	330	PA5212		PA14_68840PA5212	conserved hypothetical protein	PA14_68840(126/330)
PAMr_nr_mas_07_3	G1	2550520	82.7293	1	6.37033	0	-0.380733	-4.78042	PA14_29410	15	963	PA2683		PA14_29410PA2683	putative serine/threonine dehydratase	PA14_29410(15/963)
PAMr_nr_mas_12_1	D4	2238630	82.727	60.6498	6.37029	5.92243	-0.38079	-0.516608	PA14_25590	658	693	PA2974		PA14_25590PA2974	putative hydrolase	PA14_25590(658/693)
PAMr_nr_mas_10_3	D11	3074667	82.7185	46.1909	6.37014	5.52954	-0.380999	-0.79947	PA14_34600	622	1626	PA2323		PA14_34600PA2323	putative glyceraldehyde-3-phosphate dehydrogenase	PA14_34600(622/1626), PA14_34590*(1224/2082)
PAMr_nr_mas_03_4	A4	4640783	82.7156	19.2771	6.37009	4.26882	-0.38107	-1.70712	PA14_52300	161	1929	PA0924		PA14_52300PA0924	hypothetical protein	PA14_52300(161/1929)
PAMr_nr_mas_06_3	G5	1782432	82.7039	118.885	6.36988	6.89343	-0.381358	0.182453	PA14_20690	285	612	PA3354		PA14_20690PA3354	conserved hypothetical protein	PA14_20690(285/612)
PAMr_nr_mas_03_3	B2	6240010	82.6937	32.6531	6.36971	5.02915	-0.38161	-1.15972	PA14_69940	56	573	PA5298	xpt	PA14_69940PA5298xpt	xanthine phosphoribosyltransferase	PA14_69940(56/573)
PAMr_nr_mas_09_2	C4	3111979	82.6929	203.39	6.36969	7.6681	-0.381629	0.740175	PA14_34970	124	2412	PA2290	gcd	PA14_34970PA2290gcd	glucose dehydrogenase	PA14_34970(124/2412)
PAMr_nr_mas_15_1	F5	4889473	82.6902	82.3713	6.36964	6.36407	-0.381697	-0.198654	PA14_55050	517	2055			PA14_55050	hypothetical outer membrane protein	PA14_55050(517/2055)
PAMr_nr_mas_01_4	A10	4598051	82.6787	94.5194	6.36944	6.56254	-0.381979	-0.0557682	PA14_51770	85	447	PA0968		PA14_51770PA0968	conserved hypothetical protein	PA14_51770(85/447)
PAMr_nr_mas_07_4	C8	3341868	82.6589	86.3309	6.3691	6.43181	-0.382468	-0.149888	PA14_37560	1366	1833	PA2084		PA14_37560PA2084	asparagine synthetase, glutamine-hydrolysing	PA14_37560(1366/1833), PA14_37540*(1017/2388)
PAMr_nr_mas_06_4	G1	5676804	82.6368	144	6.36871	7.16993	-0.383012	0.381515								PA14_63630*(57/2952)
PAMr_nr_mas_14_2	F12	2055906	82.5964	141.011	6.36801	7.13967	-0.384007	0.359732	PA14_23630	13	438	PA3130		PA14_23630PA3130	putative thioesterase	PA14_23630(13/438)
PAMr_nr_mas_11_1	D7	806351	82.5927	278.571	6.36794	8.1219	-0.384099	1.06689	PA14_09400	168	1209	PA4217	phzS	PA14_09400PA4217phzS	flavin-containing monooxygenase	PA14_09400(168/1209), PA14_09390*(1048/1287)
PAMr_nr_mas_06_4	G3	5785582	82.5641	192	6.36744	7.58496	-0.384805	0.680319	PA14_64910	483	939	PA4914		PA14_64910PA4914	putative transcriptional regulator, LysR family	PA14_64910(483/939)
PAMr_nr_mas_01_4	C5	6305551	82.541	74.0844	6.36704	6.2111	-0.385375	-0.308784	PA14_70800	484	729	PA5365	phoU	PA14_70800PA5365phoU	phosphate uptake regulatory protein PhoU	PA14_70800(484/729)	Reduced
PAMr_nr_mas_14_1	E2	304479	82.5283	44.2396	6.36682	5.46727	-0.385689	-0.8443	PA14_03330	198	867			PA14_03330	Putative phosphoesterase	PA14_03330(198/867)
PAMr_nr_mas_08_3	C7	4611203	82.5187	1	6.36665	0	-0.385925	-4.78042	PA14_51930	364	465	PA0953		PA14_51930PA0953	probable thioredoxin	PA14_51930(364/465)
PAMr_nr_mas_04_4	A8	319530	82.4925	99.0152	6.36619	6.62958	-0.386573	-0.00750285	PA14_03480	224	1422	PA0268		PA14_03480PA0268	putative transcriptional regulator, GntR family	PA14_03480(224/1422), PA14_03460*(276/2931)
PAMr_nr_mas_05_2	A2	4524083	82.4687	108.271	6.36578	6.7585	-0.387159	0.0853125	PA14_50910	19	318	PA1038		PA14_50910PA1038	hypothetical protein	PA14_50910(19/318)
PAMr_nr_mas_04_2	G1	6144400	82.4352	98.9688	6.36519	6.6289	-0.387988	-0.00799043	PA14_68870	563	1083	PA5215	gcvT1	PA14_68870PA5215gcvT1	glycine-cleavage system protein T1	PA14_68870(563/1083)
PAMr_nr_mas_14_1	D8	2417733	82.4198	1	6.36492	0	-0.388367	-4.78042	PA14_27930	23	300	PA2799		PA14_27930PA2799	conserved hypothetical protein	PA14_27930(23/300)
PAMr_nr_mas_07_1	G1	451081	82.4112	63.745	6.36477	5.99424	-0.388582	-0.464909	PA14_05160	11	693	PA0394		PA14_05160PA0394	putative PLP dependent enzyme	PA14_05160(11/693), PA14_05170*(131/1440)
PAMr_nr_mas_04_2	A12	3640789	82.3592	114.741	6.36386	6.84223	-0.389866	0.145596	PA14_40800	11	438	PA1835		PA14_40800PA1835	conserved hypothetical protein	PA14_40800(11/438)
PAMr_nr_mas_03_4	A2	1954622	82.3576	115.663	6.36383	6.85378	-0.389906	0.153909	PA14_22450	187	564	PA3227	ppiA	PA14_22450PA3227ppiA	peptidyl-prolyl cis-trans isomerase A	PA14_22450(187/564)
PAMr_nr_mas_01_2	A7	4990042	82.3349	94.4262	6.36343	6.56112	-0.390467	-0.0567921	PA14_55890	592	1266	PA4302		PA14_55890PA4302	putative type II secretion system protein	PA14_55890(592/1266)
PAMr_nr_mas_09_3	A2	4331349	82.3196	117.073	6.36316	6.87126	-0.390845	0.166494	PA14_48700	941	1842	PA1207	kefB	PA14_48700PA1207kefB	glutathione-regulated potassium-efflux system protein KefB	PA14_48700(941/1842), PA14_48690*(1001/2019)
PAMr_nr_mas_03_4	D3	5354693	82.2936	57.8313	6.36271	5.85378	-0.391488	-0.566034	PA14_60110	64	711			PA14_60110	hypothetical protein	PA14_60110(64/711)
PAMr_nr_mas_05_1	C7	3607233	82.2775	121.438	6.36243	6.92408	-0.391888	0.204519	PA14_40350	200	2277	PA1866		PA14_40350PA1866	putative DNA helicase	PA14_40350(200/2277)
PAMr_nr_mas_09_2	B2	3125381	82.2753	81.3559	6.36239	6.34618	-0.391942	-0.211537	PA14_35110	590	1284	PA2278	arsB	PA14_35110PA2278arsB	arsenical pump membrane protein	PA14_35110(590/1284), PA14_35090*(1220/2040)
PAMr_nr_mas_13_4	D11	6146435	82.2572	37.7953	6.36207	5.24013	-0.39239	-1.00782	PA14_68890	298	1620	PA5216		PA14_68890PA5216	putative iron ABC transporter, permease protein	PA14_68890(298/1620), PA14_68880*(173/1773)
PAMr_nr_mas_13_2	A8	935266	82.2425	124.937	6.36181	6.96506	-0.392753	0.234023								PA14_10810*(55/1527)
PAMr_nr_mas_08_3	G3	6519279	82.2368	164.095	6.36171	7.35839	-0.392894	0.5172	PA14_73200	290	510	PA5551		PA14_73200PA5551	hypothetical	PA14_73200(290/510)
PAMr_nr_mas_08_4	E4	1493456	82.206	151.578	6.36117	7.24392	-0.393657	0.434788	PA14_17400	434	1113	PA3629	adhC	PA14_17400PA3629adhC	alcohol dehydrogenase class III	PA14_17400(434/1113), PA14_17390*(713/1167)
PAMr_nr_mas_13_2	H6	1784166	82.1956	73.9659	6.36099	6.20879	-0.393915	-0.310447	PA14_20730	266	324	PA3351	flgM	PA14_20730PA3351flgM	putative negative regulator of flagellin synthesis, FlgM	PA14_20730(266/324), PA14_20710*(599/900)
PAMr_nr_mas_11_4	B10	69626	82.1911	114.584	6.36091	6.84026	-0.394028	0.144176	PA14_00690	253	888	PA0057		PA14_00690PA0057	putative metallo-beta-lactamase	PA14_00690(253/888)
PAMr_nr_mas_09_3	C6	2215452	82.1901	84.2923	6.36089	6.39733	-0.394053	-0.17471	PA14_25330	281	675	PA2996	nqrD	PA14_25330PA2996nqrD	Na+-translocating NADH:uniquinone oxidoreductase subunit Nqr4	PA14_25330(281/675)
PAMr_nr_mas_01_2	E10	915213	82.1855	157.377	6.36081	7.29808	-0.394167	0.47378	PA14_10620	39	924	PA4124	hpcB	PA14_10620PA4124hpcB	homoprotocatechuate 2,3-dioxygenase	PA14_10620(39/924)
PAMr_nr_mas_07_4	C7	2299646	82.1746	17.2662	6.36062	4.10988	-0.394437	-1.82154	PA14_26390	886	972	PA2913		PA14_26390PA2913	putative iron transport system substrate-binding protein	PA14_26390(886/972), PA14_26370*(923/924), PA14_26380*(303/1338)
PAMr_nr_mas_07_2	F2	1710618	82.1714	23.4146	6.36056	4.54934	-0.394517	-1.50516	PA14_19850	667	2484	PA3420		PA14_19850PA3420	putative transcriptional regulator	PA14_19850(667/2484), PA14_19840*(1719/2457)
PAMr_nr_mas_03_4	G10	5445867	82.1337	141.772	6.3599	7.14743	-0.39545	0.365321	PA14_61060	140	777	PA4615		PA14_61060PA4615	putative ferredoxin--NADP+ reductase	PA14_61060(140/777)
PAMr_nr_mas_06_4	F1	607718	82.1314	48	6.35986	5.58496	-0.395508	-0.759566	PA14_07010	37	831	PA0539		PA14_07010PA0539	putative membrane protein	PA14_07010(37/831)
PAMr_nr_mas_13_4	B9	1844352	82.0832	25.1969	6.35902	4.65517	-0.396702	-1.42896	PA14_21290	80	858	PA3304		PA14_21290PA3304	putative membrane fusion protein	PA14_21290(80/858)
PAMr_nr_mas_05_3	B6	862576	82.0576	27.1186	6.35856	4.76121	-0.397339	-1.35262	PA14_10040	1672	1710	PA4163		PA14_10040PA4163	amidase family protein	PA14_10040(1672/1710), PA14_10000*(1952/2013), PA14_10030*(75/2490)
PAMr_nr_mas_08_4	F12	2626960	82.0339	107.463	6.35815	6.74769	-0.397927	0.0775322	PA14_30320	1193	1326	PA2613		PA14_30320PA2613	putative ATPase associated with chromosome architecture	PA14_30320(1193/1326), PA14_30300*(257/2139)
PAMr_nr_mas_10_2	C8	1676246	82.0269	206.897	6.35803	7.69277	-0.3981	0.757931	PA14_19390	428	753	PA3457		PA14_19390PA3457	putative transmembrane protein	PA14_19390(428/753)
PAMr_nr_mas_04_4	F11	723967	81.9943	114.768	6.35745	6.84257	-0.398909	0.145841	PA14_08450	181	1083	PA0659		PA14_08450PA0659	putative membrane protein	PA14_08450(181/1083)
PAMr_nr_mas_07_2	D4	5088575	81.9537	11.7073	6.35674	3.54934	-0.399919	-2.2251	PA14_57110	65	837	PA4394		PA14_57110PA4394	putative mechanosensitive ion channel family protein	PA14_57110(65/837)	Reduced		Seems fine by itself
PAMr_nr_mas_11_1	F8	4072458	81.9467	150	6.35661	7.22882	-0.400092	0.423916	PA14_45830	1276	1284	PA1441		PA14_45830PA1441	putative flagellar hook-length control protein FliK	PA14_45830(1276/1284), PA14_45820*(135/1590)
PAMr_nr_mas_07_3	A12	6091165	81.9455	192	6.35659	7.58496	-0.400122	0.680319	PA14_68290	161	1284	PA5169		PA14_68290PA5169	probable C4-dicarboxylate transporter	PA14_68290(161/1284)
PAMr_nr_mas_08_3	E1	673231	81.9378	41.0238	6.35646	5.35839	-0.400314	-0.922685	PA14_07820	96	2394	PA0600		PA14_07820PA0600	putative histidine kinase	PA14_07820(96/2394)
PAMr_nr_mas_13_3	A9	2648779	81.9188	134.207	6.35612	7.06831	-0.400787	0.308361	PA14_30590	307	2655	PA2590		PA14_30590PA2590	putative outer membrane receptor protein	PA14_30590(307/2655)
PAMr_nr_mas_01_2	B7	5643519	81.916	62.9508	6.35607	5.97615	-0.400856	-0.477931	PA14_63230	51	891	PA4783		PA14_63230PA4783	putative transmembrane protein	PA14_63230(51/891)
PAMr_nr_mas_08_3	E9	123796	81.9149	42.6023	6.35605	5.41286	-0.400884	-0.883472	PA14_01250	1072	1572	PA0103		PA14_01250PA0103	putative sulfate transporter	PA14_01250(1072/1572)
PAMr_nr_mas_01_2	A10	1544552	81.9064	1	6.3559	0	-0.401096	-4.78042	PA14_17980	653	840	PA3581	glpF	PA14_17980PA3581glpF	glycerol uptake facilitator protein	PA14_17980(653/840), PA14_17970*(1091/1512)
PAMr_nr_mas_04_2	A2	3775158	81.9041	101.88	6.35586	6.67072	-0.401152	0.0221176	PA14_42350	149	1803	PA1716	pscC	PA14_42350PA1716pscC	Type III secretion outer membrane protein PscC precursor	PA14_42350(149/1803)
PAMr_nr_mas_07_4	D10	2441803	81.8945	17.2662	6.3557	4.10988	-0.40139	-1.82154	PA14_28210	350	588	PA2774		PA14_28210PA2774	hypothetical protein	PA14_28210(350/588)
PAMr_nr_mas_04_4	C1	4666432	81.8709	83.9002	6.35528	6.3906	-0.401979	-0.179551	PA14_52630	611	999	PA0901	aruE	PA14_52630PA0901aruE	succinylglutamate desuccinylase	PA14_52630(611/999), PA14_52620*(1502/2211)
PAMr_nr_mas_06_3	G8	4373673	81.8458	20.6897	6.35484	4.37084	-0.402603	-1.63367	PA14_49250	475	2505	PA1174	napA	PA14_49250PA1174napA	periplasmic nitrate reductase protein NapA	PA14_49250(475/2505), PA14_49240*(2043/2622)
PAMr_nr_mas_12_4	F5	5991950	81.8453	76.9848	6.35483	6.2665	-0.402614	-0.268898	PA14_67120	98	477	PA5081		PA14_67120PA5081	putative pyrophosphatase	PA14_67120(98/477)
PAMr_nr_mas_01_3	C3	3716359	81.8056	72.219	6.35413	6.17431	-0.403602	-0.335272	PA14_41630	40	999	PA1773		PA14_41630PA1773	putative cytoplasmic membrane-associated protein	PA14_41630(40/999), PA14_41620*(1203/1323)
PAMr_nr_mas_15_3	D10	1221194	81.7942	50.0401	6.35393	5.64501	-0.403887	-0.716334								PA14_14300(69/1128), PA14_14310(302/303)
PAMr_nr_mas_08_3	E8	3428188	81.7629	14.2007	6.35337	3.8279	-0.404666	-2.02455	PA14_38440	343	1164	PA2015		PA14_38440PA2015	putative isovaleryl-CoA dehydrogenase	PA14_38440(343/1164)
PAMr_nr_mas_11_4	D12	1196353	81.7466	107.422	6.35309	6.74715	-0.405073	0.0771426	PA14_13940	109	1680			PA14_13940	putative S-type pyocin protein	PA14_13940(109/1680), PA14_13930*(693/2264)
PAMr_nr_mas_02_2	E3	2823932	81.7413	82.2742	6.35299	6.36237	-0.405206	-0.199878	PA14_32490	70	279	PA2485		PA14_32490PA2485	hypothetical protein	PA14_32490(70/279)
PAMr_nr_mas_10_3	F11	6077385	81.7404	76.9848	6.35298	6.2665	-0.405226	-0.268898	PA14_68110	10	471	PA5157		PA14_68110PA5157	putative multiple antibiotic resistance protein MarR	PA14_68110(10/471)
PAMr_nr_mas_12_2	G7	5005301	81.7166	112.125	6.35256	6.80896	-0.40582	0.121641	PA14_56050	403	1002	PA4313		PA14_56050PA4313	putative membrane protein	PA14_56050(403/1002)
PAMr_nr_mas_07_3	A5	2525909	81.7063	76.1905	6.35237	6.25154	-0.406078	-0.27967	PA14_29210	896	1590	PA2701		PA14_29210PA2701	putative MFS transporter	PA14_29210(896/1590)
PAMr_nr_mas_11_3	E1	1023914	81.7031	22.8935	6.35232	4.51686	-0.406157	-1.52854	PA14_11810	65	1521	PA4022		PA14_11810PA4022		PA14_11810(65/1521), PA14_11800*(1616/1740), PA14_11820*(1825/1887)
PAMr_nr_mas_10_1	C6	5012669	81.6872	140.881	6.35204	7.13833	-0.406555	0.358768	PA14_56130	760	1572	PA4320		PA14_56130PA4320	hypothetical protein	PA14_56130(760/1572), PA14_56120*(597/1449)
PAMr_nr_mas_05_1	B7	3525610	81.6785	127.83	6.35188	6.99808	-0.40677	0.257796	PA14_39590	143	2301	PA1927	metE	PA14_39590PA1927metE	5-methyltetrahydropteroyltriglutamate-homocysteine S-methyltransferase	PA14_39590(143/2301)
PAMr_nr_mas_09_4	D5	800382	81.6589	118.397	6.35154	6.88749	-0.40726	0.178175	PA14_09340	365	2163	PA4221	fptA	PA14_09340PA4221fptA	Fe(III)-pyochelin outer membrane receptor precursor	PA14_09340(365/2163), PA14_09330*(2042/2439)
PAMr_nr_mas_12_3	A2	6444288	81.6339	81.5864	6.3511	6.35026	-0.407883	-0.208598	PA14_72340	141	1335	PA5479	gltP	PA14_72340PA5479gltP	proton-glutamate symporter	PA14_72340(141/1335), PA14_72330*(1225/1350)
PAMr_nr_mas_09_2	A12	4827609	81.6027	15.1417	6.35054	3.92046	-0.408663	-1.95791	PA14_54450	548	1617	PA0761	nadB	PA14_54450PA0761nadB	L-aspartate oxidase	PA14_54450(548/1617), PA14_54440*(1085/1668)
PAMr_nr_mas_01_3	D5	3404485	81.5981	95.4323	6.35046	6.57641	-0.408777	-0.0457842	PA14_38160	469	759	PA2039		PA14_38160PA2039	putative branched-chain amino acid transport protein AzlC	PA14_38160(469/759)
PAMr_nr_mas_01_4	D8	387976	81.5611	102.396	6.34981	6.67802	-0.409699	0.027369	PA14_04330	83	468	PA0332		PA14_04330PA0332	putative integral membrane protein	PA14_04330(83/468)
PAMr_nr_mas_11_3	A1	1109706	81.5482	91.5739	6.34958	6.51687	-0.410022	-0.0886501	PA14_12960	391	819	PA3936		PA14_12960PA3936	probable permease of ABC taurine transporter	PA14_12960(391/819)
PAMr_nr_mas_06_1	A3	2388206	81.3931	70.4395	6.34683	6.13831	-0.4139	-0.361186	PA14_27500	40	1212	PA2828		PA14_27500PA2828	putative aminotransferase	PA14_27500(40/1212)
PAMr_nr_mas_03_2	E4	3491494	81.3717	305.155	6.34646	8.2534	-0.414436	1.16155	PA14_39200	176	576	PA1958		PA14_39200PA1958	putative nicotinamide mononucleotide transporter	PA14_39200(176/576)
PAMr_nr_mas_13_4	E12	3206139	81.3418	25.1969	6.34593	4.65517	-0.415183	-1.42896	PA14_36010	143	504		PAGI-1(4)	PA14_36010PAGI-1(4)		PA14_36010(143/504)
PAMr_nr_mas_13_2	G9	4973877	81.3261	100.756	6.34565	6.65472	-0.415578	0.0105955	PA14_55720	7	891	PA4287		PA14_55720PA4287	putative membrane protein	PA14_55720(7/891)
PAMr_nr_mas_07_4	B3	1246087	81.3247	46.1538	6.34562	5.52838	-0.415614	-0.800303	PA14_14600	103	1119	PA3823	tgt	PA14_14600PA3823tgt	queuine tRNA-ribosyltransferase	PA14_14600(103/1119), PA14_14580*(1032/2256)
PAMr_nr_mas_01_4	B2	244780	81.3186	87.8676	6.34551	6.45726	-0.415767	-0.131563	PA14_02740	8	783	PA0224		PA14_02740PA0224	putative aldolase	PA14_02740(8/783)
PAMr_nr_mas_15_1	A3	1343193	81.2276	29.9532	6.3439	4.90464	-0.418045	-1.24936	PA14_15770	269	318	PA3762		PA14_15770PA3762	conserved hypothetical protein	PA14_15770(269/318), PA14_15760*(110/447)
PAMr_nr_mas_13_1	A2	3876393	81.1966	92.5054	6.34335	6.53146	-0.418824	-0.078139	PA14_43520	151	807	PA1624		PA14_43520PA1624	conserved hypothetical protein	PA14_43520(151/807)
PAMr_nr_mas_10_3	E3	3186125	81.1956	135.484	6.34333	7.08198	-0.418848	0.318198	PA14_35800	191	1317			PA14_35800	Hypothetical protein	PA14_35800(191/1317)
PAMr_nr_mas_03_1	G12	2332021	81.179	1	6.34303	0	-0.419266	-4.78042	PA14_26760	218	597	PA2885		PA14_26760PA2885	putative transcriptional regulator	PA14_26760(218/597)
PAMr_nr_mas_02_2	A1	1452015	81.1547	111.371	6.3426	6.79923	-0.419875	0.114638	PA14_16930	132	1206	PA3667		PA14_16930PA3667	putative cysteine sulfinate desulfinase	PA14_16930(132/1206), PA14_16940*(943/1296)
PAMr_nr_mas_07_3	F12	4375446	81.1376	38.4	6.3423	5.26303	-0.420303	-0.991336	PA14_49250	2248	2505	PA1174	napA	PA14_49250PA1174napA	periplasmic nitrate reductase protein NapA	PA14_49250(2248/2505), PA14_49240*(270/2622)
PAMr_nr_mas_06_4	B3	5188585	81.1205	96	6.34199	6.58496	-0.420733	-0.0396238	PA14_58260	614	639	PA4490		PA14_58260PA4490	conserved hypothetical protein	PA14_58260(614/639)
PAMr_nr_mas_13_4	B12	352658	81.104	1	6.3417	0	-0.421148	-4.78042	PA14_03920	97	1104	PA0300	spuD	PA14_03920PA0300spuD	polyamine transport protein	PA14_03920(97/1104), PA14_03910*(1518/1623)
PAMr_nr_mas_11_1	D3	2907026	81.0922	73.8461	6.34149	6.20645	-0.421443	-0.31213	PA14_33220	6	1005	PA2430		PA14_33220PA2430	conserved hypothetical protein	PA14_33220(6/1005), PA14_33210*(10/192)
PAMr_nr_mas_11_2	G11	1183566	81.082	80.8664	6.34131	6.33747	-0.421701	-0.217805								PA14_13760*(50/2790)
PAMr_nr_mas_06_3	C8	138551	81.0663	186.207	6.34103	7.54076	-0.422095	0.648497	PA14_01470	422	687	PA0120		PA14_01470PA0120	putative transcriptional regulator	PA14_01470(422/687), PA14_01450*(368/2256)
PAMr_nr_mas_05_3	E3	3728852	81.054	1	6.34081	0	-0.422404	-4.78042	PA14_41760	25	1026	PA1763		PA14_41760PA1763	conserved hypothetical protein	PA14_41760(25/1026)
PAMr_nr_mas_05_2	E1	1318976	81.0316	138.346	6.34041	7.11214	-0.422967	0.339911	PA14_15580	1570	2781			PA14_15580		PA14_15580(1570/2781)
PAMr_nr_mas_04_4	E1	844838	80.981	94.9398	6.33951	6.56894	-0.42424	-0.0511589	PA14_09820	55	1644	PA4180		PA14_09820PA4180	putative acetolactate synthase large subunit	PA14_09820(55/1644), PA14_09830*(26/1764)
PAMr_nr_mas_07_3	G10	5031716	80.9713	76.8	6.33934	6.26303	-0.424484	-0.271394	PA14_56410	681	1080	PA4339		PA14_56410PA4339	putative phospholipase	PA14_56410(681/1080)
PAMr_nr_mas_11_3	G3	4381445	80.9438	152.623	6.33885	7.25383	-0.425176	0.441923	PA14_49310	286	321	PA1168		PA14_49310PA1168	hypothetical	PA14_49310(286/321)
PAMr_nr_mas_10_3	C7	3426843	80.9203	107.779	6.33843	6.75193	-0.425766	0.0805819	PA14_38420	358	930	PA2017		PA14_38420PA2017	conserved hypothetical protein	PA14_38420(358/930)
PAMr_nr_mas_10_1	F6	1427888	80.91	103.145	6.33825	6.68853	-0.426025	0.0349358	PA14_16690	263	2637	PA3687	ppc	PA14_16690PA3687ppc	phosphoenolpyruvate carboxylase	PA14_16690(263/2637)
PAMr_nr_mas_02_2	B5	546573	80.8423	97.3244	6.33704	6.60473	-0.427731	-0.0253925	PA14_06180	254	519	PA0472		PA14_06180PA0472	putative RNA polymerase sigma-70 factor, ECF subfamily	PA14_06180(254/519)
PAMr_nr_mas_06_1	E2	6213027	80.8276	85.5337	6.33678	6.41842	-0.428101	-0.159524	PA14_69620	550	699	PA5273		PA14_69620PA5273	conserved hypothetical protein	PA14_69620(550/699)
PAMr_nr_mas_10_3	D5	5270269	80.8035	22.5806	6.33635	4.49702	-0.428708	-1.54283	PA14_59190	97	471			PA14_59190	putative luminal binding protein	PA14_59190(97/471)
PAMr_nr_mas_04_2	B12	2386925	80.8023	101.081	6.33633	6.65937	-0.428738	0.0139449	PA14_27490	59	453	PA2829		PA14_27490PA2829	hypothetical protein	PA14_27490(59/453)
PAMr_nr_mas_13_3	G5	1552008	80.7957	77.2875	6.33621	6.27216	-0.428905	-0.264822	PA14_18090	24	1179	PA3573		PA14_18090PA3573	putative major facilitator subfamily transporter protein	PA14_18090(24/1179)
PAMr_nr_mas_13_3	D4	659443	80.7327	75.2536	6.33508	6.23369	-0.430494	-0.292521	PA14_07660	8	1272	PA0587		PA14_07660PA0587	conserved hypothetical protein	PA14_07660(8/1272), PA14_07670*(1133/1326)
PAMr_nr_mas_02_3	G11	4620658	80.693	29.2683	6.33437	4.87127	-0.431496	-1.27339	PA14_52070	128	561	PA0942		PA14_52070PA0942	probable transcriptional regulator	PA14_52070(128/561)
PAMr_nr_mas_06_2	C5	1247034	80.6839	32.8767	6.33421	5.03899	-0.431724	-1.15263	PA14_14600	1050	1119	PA3823	tgt	PA14_14600PA3823tgt	queuine tRNA-ribosyltransferase	PA14_14600(1050/1119), PA14_14580*(85/2256)
PAMr_nr_mas_02_2	E4	1479263	80.6828	97.3244	6.33419	6.60473	-0.431752	-0.0253925								PA14_17240*(90/1572)
PAMr_nr_mas_11_3	C2	1980840	80.6452	160.254	6.33352	7.32422	-0.432704	0.492599								PA14_22790*(622/624)
PAMr_nr_mas_09_3	A3	4370790	80.6089	86.6337	6.33287	6.43686	-0.433619	-0.146252	PA14_49180	536	678	PA1179	phoP	PA14_49180PA1179phoP	two-component response regulator PhoP	PA14_49180(536/678)
PAMr_nr_mas_06_1	A9	6366197	80.5951	113.12	6.33262	6.82171	-0.433968	0.130824	PA14_71450	536	642	PA5414		PA14_71450PA5414	hypothetical protein	PA14_71450(536/642)
PAMr_nr_mas_06_3	B9	521215	80.5818	165.517	6.33238	7.37084	-0.434306	0.526161	PA14_05880	307	1332	PA0451		PA14_05880PA0451	putative membrane-bound protease	PA14_05880(307/1332)
PAMr_nr_mas_08_1	E7	6155127	80.5771	144.355	6.3323	7.17348	-0.434422	0.384075	PA14_69000	100	1335	PA5224	pepP	PA14_69000PA5224pepP	aminopeptidase P	PA14_69000(100/1335), PA14_68990*(1251/1371)
PAMr_nr_mas_08_2	E7	2105292	80.5771	45.2816	6.3323	5.50085	-0.434422	-0.820121	PA14_24270	40	2658	PA3083	pepN	PA14_24270PA3083pepN	aminopeptidase N	PA14_24270(40/2658), PA14_24250*(2400/3372)
PAMr_nr_mas_03_3	F1	1188463	80.5622	32.6531	6.33203	5.02915	-0.434799	-1.15972	PA14_13800	1060	1542	PA3874	narH	PA14_13800PA3874narH	respiratory nitrate reductase beta subuni	PA14_13800(1060/1542), PA14_13790*(543/1749)
PAMr_nr_mas_07_4	B2	4227288	80.5603	323.077	6.332	8.33573	-0.434848	1.22083	PA14_47440	311	933	PA1296		PA14_47440PA1296	putative 2-hydroxyacid dehydrogenase	PA14_47440(311/933)
PAMr_nr_mas_12_1	B3	4995477	80.5235	60.6498	6.33134	5.92243	-0.435778	-0.516608	PA14_55960	668	1899	PA4307	pctC	PA14_55960PA4307pctC	chemotactic transducer PctC	PA14_55960(668/1899), PA14_55950*(1247/2040)
PAMr_nr_mas_14_2	F4	3665337	80.515	91.5381	6.33119	6.5163	-0.435993	-0.0890566	PA14_41110	104	1830	PA1811		PA14_41110PA1811	putative solute-binding protein	PA14_41110(104/1830)
PAMr_nr_mas_12_2	G3	4320266	80.5042	111.149	6.33099	6.79635	-0.436267	0.112566	PA14_48590	80	747	PA1216		PA14_48590PA1216	conserved hypothetical protein	PA14_48590(80/747), PA14_48580*(2078/2187)
PAMr_nr_mas_10_2	C2	4293008	80.501	77.2947	6.33094	6.2723	-0.436347	-0.264725	PA14_48210	207	885	PA1239		PA14_48210PA1239	putative hydrolase	PA14_48210(207/885)
PAMr_nr_mas_11_3	E3	4723412	80.4813	61.0493	6.33058	5.9319	-0.436846	-0.50979	PA14_53290	313	951	PA0849	trxB2	PA14_53290PA0849trxB2	thioredoxin reductase 2	PA14_53290(313/951), PA14_53280*(822/1383)
PAMr_nr_mas_13_3	B6	4296770	80.4764	119.999	6.33049	6.90688	-0.436971	0.192137	PA14_48300	116	1512	PA1236		PA14_48300PA1236	putative MFS transporter	PA14_48300(116/1512), PA14_48290*(1286/1533)
PAMr_nr_mas_05_4	G5	5792145	80.466	99.4819	6.33031	6.63636	-0.437233	-0.00261935	PA14_64990	105	924	PA4921		PA14_64990PA4921	putative phospholipase	PA14_64990(105/924)
PAMr_nr_mas_06_1	E3	1773338	80.4618	176.099	6.33023	7.46024	-0.437339	0.590526	PA14_20600	200	675			PA14_20600	putative lipoprotein or ydcl precursor	PA14_20600(200/675)
PAMr_nr_mas_10_4	C10	1252145	80.4245	82.5877	6.32956	6.36786	-0.438285	-0.195928	PA14_14690	4	774	PA3817		PA14_14690PA3817	putative rRNA methylase	PA14_14690(4/774)
PAMr_nr_mas_10_2	G8	4415713	80.4237	89.6552	6.32955	6.48631	-0.438305	-0.110644	PA14_49620	530	654	PA1143		PA14_49620PA1143	Possible phosphoserine phosphatase	PA14_49620(530/654)
PAMr_nr_mas_03_3	G12	2584373	80.3688	137.143	6.32856	7.09954	-0.439696	0.33084	PA14_29850	1268	1461	PA2649	nuoN	PA14_29850PA2649nuoN	NADH dehydrogenase I chain N	PA14_29850(1268/1461), PA14_29840*(275/1761)
PAMr_nr_mas_13_1	A3	3742105	80.3622	71.9486	6.32845	6.16889	-0.439863	-0.339169	PA14_41900	59	948	PA1752	panE	PA14_41900PA1752panE	ketopantoate reductase	PA14_41900(59/948), PA14_41890*(1433/1485)
PAMr_nr_mas_01_3	A5	3700063	80.3318	87.6946	6.3279	6.45442	-0.440634	-0.13361	PA14_41480	247	1209	PA1786	nasS	PA14_41480PA1786nasS	nitrate-binding protein NasS	PA14_41480(247/1209), PA14_41460*(981/4245)
PAMr_nr_mas_01_3	G3	1005987	80.3102	85.1153	6.32751	6.41135	-0.441181	-0.164617	PA14_11610	65	735	PA4038		PA14_11610PA4038	possible ABC transporter permease component	PA14_11610(65/735)
PAMr_nr_mas_08_2	A1	2146224	80.3099	90.1387	6.32751	6.49407	-0.441189	-0.105058	PA14_24550	1457	1524	PA3059		PA14_24550PA3059	putative glycosyltransferase	PA14_24550(1457/1524), PA14_24540*(71/1614)
PAMr_nr_mas_07_2	B12	568972	80.2907	37.8947	6.32716	5.24393	-0.441675	-1.00509	PA14_06480	934	978	PA0496		PA14_06480PA0496	putative hydrolase	PA14_06480(934/978), PA14_06470*(30/1356)
PAMr_nr_mas_07_3	H6	282400	80.2706	419.048	6.3268	8.71097	-0.442186	1.49098	PA14_03190	16	1443	PA0259		PA14_03190PA0259	conserved hypothetical protein	PA14_03190(16/1443)
PAMr_nr_mas_03_1	B2	3900854	80.2674	132.597	6.32674	7.0509	-0.442266	0.295825	PA14_43810	587	1302	PA1600		PA14_43810PA1600	putative cytochrome c	PA14_43810(587/1302), PA14_43800*(824/1506)
PAMr_nr_mas_07_2	G1	585086	80.2654	70.2439	6.32671	6.1343	-0.442318	-0.364074	PA14_06690	415	444	PA0513	nirG	PA14_06690PA0513nirG	heme d1 biosynthesis protein NirG	PA14_06690(415/444)
PAMr_nr_mas_15_1	B4	5521570	80.2646	22.4649	6.32669	4.4896	-0.442338	-1.54816	PA14_61920	991	1020	PA4681		PA14_61920PA4681	hypothetical protein	PA14_61920(991/1020), PA14_61900*(657/1704)
PAMr_nr_mas_13_4	B5	1514017	80.2439	29.2683	6.32632	4.87127	-0.442862	-1.27339	PA14_17610	73	1065	PA3610	potD	PA14_17610PA3610potD	polyamine ABC transporter protein	PA14_17610(73/1065)
PAMr_nr_mas_15_2	D12	904569	80.2205	58.626	6.3259	5.87347	-0.443456	-0.551859	PA14_10500	476	1428	PA4133	ccoN	PA14_10500PA4133ccoN	cytochrome c oxidase subunit (cbb3-type)	PA14_10500(476/1428), PA14_10510*(821/1638)
PAMr_nr_mas_15_2	B6	5946071	80.2104	42.7935	6.32572	5.41932	-0.443713	-0.87882	PA14_66600	466	1107	PA5038	aroB	PA14_66600PA5038aroB	3-dehydroquinate synthase	PA14_66600(466/1107), PA14_66590*(1440/1884)	Reduced		Seems fine by itself
PAMr_nr_mas_04_2	A3	6094985	80.1858	98.9688	6.32528	6.6289	-0.444338	-0.00799043	PA14_68330	430	1257	PA5171	arcA	PA14_68330PA5171arcA	arginine deiminase	PA14_68330(430/1257), PA14_68320*(894/1344)
PAMr_nr_mas_06_1	A5	5387076	80.1026	70.4395	6.32378	6.13831	-0.446452	-0.361186								PA14_60430*(360/1557)
PAMr_nr_mas_08_3	B10	4737570	80.1001	85.2045	6.32373	6.41286	-0.446516	-0.163529	PA14_53420	257	483	PA0838		PA14_53420PA0838	probable glutathione peroxidase	PA14_53420(257/483)
PAMr_nr_mas_14_4	B11	6419033	80.0891	15.6863	6.32353	3.97143	-0.446797	-1.92122	PA14_72010	715	1629	PA5455		PA14_72010PA5455	putative glycosyltransferase	PA14_72010(715/1629)
PAMr_nr_mas_07_3	B11	4142627	80.07	38.4	6.32319	5.26303	-0.447282	-0.991336	PA14_46540	227	1701			PA14_46540		PA14_46540(227/1701)
PAMr_nr_mas_08_3	F2	6058567	80.0672	61.5358	6.32314	5.94335	-0.447354	-0.501546	PA14_67840	304	756	PA5137		PA14_67840PA5137	putative ABC-type amino acid transporter	PA14_67840(304/756)
PAMr_nr_mas_12_4	G1	1493115	80.0533	76.9848	6.32289	6.2665	-0.447708	-0.268898	PA14_17400	93	1113	PA3629	adhC	PA14_17400PA3629adhC	alcohol dehydrogenase class III	PA14_17400(93/1113), PA14_17390*(1054/1167)
PAMr_nr_mas_01_4	G3	4518249	80.0383	113.711	6.32262	6.82923	-0.448089	0.136233	PA14_50830	8	2274	PA1046		PA14_50830PA1046	hypothetical protein	PA14_50830(8/2274)
PAMr_nr_mas_13_2	E8	2383073	79.9902	88.665	6.32175	6.47029	-0.449314	-0.12218	PA14_27450	9	447	PA2833		PA14_27450PA2833	putative universal stress protein	PA14_27450(9/447)
PAMr_nr_mas_06_4	D11	5344495	79.9704	21.6216	6.32139	4.4344	-0.449818	-1.5879	PA14_60020	32	1512			PA14_60020	Conserved hypothetical protein	PA14_60020(32/1512)
PAMr_nr_mas_04_4	B4	2377502	79.9216	132.474	6.32051	7.04957	-0.451062	0.294864	PA14_27400	196	972	PA2838		PA14_27400PA2838	putative ranscriptional regulator, LysR family	PA14_27400(196/972)
PAMr_nr_mas_13_1	A6	1172972	79.8771	66.8094	6.31971	6.06198	-0.452195	-0.416141	PA14_13630	161	246			PA14_13630	hypothetical protein	PA14_13630(161/246), PA14_13640*(56/1374)
PAMr_nr_mas_08_4	A6	1584155	79.8771	252.631	6.31971	7.98089	-0.452195	0.965361	PA14_18470	965	1104	PA3547	algL	PA14_18470PA3547algL	poly(beta-d-mannuronate) lyase precursor AlgL	PA14_18470(965/1104), PA14_18460*(164/1278)
PAMr_nr_mas_15_3	A5	3814393	79.876	47.2131	6.31969	5.56112	-0.452223	-0.776735	PA14_42900	1349	3528	PA1669		PA14_42900PA1669	conserved hypothetical protein	PA14_42900(1349/3528)
PAMr_nr_mas_10_3	A1	3537786	79.8341	158.065	6.31893	7.30437	-0.453293	0.478308	PA14_39690	1811	2028	PA1920		PA14_39690PA1920	putative ribonucleotide reductase	PA14_39690(1811/2028), PA14_39680*(176/2007)
PAMr_nr_mas_08_2	C1	365095	79.7964	90.1387	6.31825	6.49407	-0.454254	-0.105058	PA14_04050	61	699	PA0310		PA14_04050PA0310	putative proline hydroxylase	PA14_04050(61/699)
PAMr_nr_mas_15_2	H9	4636766	79.7593	131.908	6.31758	7.04339	-0.455201	0.290419	PA14_52260	962	2778	PA0928		PA14_52260PA0928	sensor/response regulator hybrid	PA14_52260(962/2778)
PAMr_nr_mas_02_3	F12	626443	79.7448	58.5366	6.31732	5.87127	-0.455571	-0.553444	PA14_07280	1082	1179	PA0559		PA14_07280PA0559	putative periplasmic protein	PA14_07280(1082/1179), PA14_07270*(422/1746)
PAMr_nr_mas_09_3	F4	5965933	79.7328	81.9508	6.3171	6.35669	-0.455879	-0.20397								PA14_66780*(47/1533)
PAMr_nr_mas_04_2	E4	2908217	79.7262	96.0579	6.31698	6.58583	-0.456047	-0.0389974	PA14_33230	91	246	PA2429		PA14_33230PA2429	hypothetical protein	PA14_33230(91/246)
PAMr_nr_mas_12_1	E2	5258083	79.7008	43.3213	6.31652	5.437	-0.456697	-0.866087	PA14_59000	448	528		RL108	PA14_59000RL108	Conserved hypothetical protein	PA14_59000(448/528)
PAMr_nr_mas_09_3	G5	3661213	79.6915	84.2923	6.31635	6.39733	-0.456934	-0.17471								PA14_41040*(755/756)
PAMr_nr_mas_11_4	B5	397640	79.6835	122.852	6.31621	6.94078	-0.457138	0.216543	PA14_04440	555	804	PA0340		PA14_04440PA0340	putative permease	PA14_04440(555/804), PA14_04450*(58/1326)
PAMr_nr_mas_10_4	C8	5139043	79.6803	117.275	6.31615	6.87375	-0.457219	0.168284	PA14_57710	1144	1902	PA4442	cysN	PA14_57710PA4442cysN	ATP sulfurylase GTP-binding subunit/APS kinase	PA14_57710(1144/1902), PA14_57700*(774/1938)
PAMr_nr_mas_03_2	G8	203181	79.6612	95.559	6.31581	6.57832	-0.457707	-0.0444066	PA14_02260	139	366	PA0179		PA14_02260PA0179	putative two-component response regulator	PA14_02260(139/366)
PAMr_nr_mas_13_3	E4	4057045	79.6562	126.101	6.31572	6.97843	-0.457835	0.243651	PA14_45590	147	2262	PA1458		PA14_45590PA1458	putative two-component sensor	PA14_45590(147/2262), PA14_45600*(1975/2238)
PAMr_nr_mas_09_1	D3	2034306	79.6258	150	6.31516	7.22882	-0.458612	0.423916	PA14_23420	118	2169		ORF_10	PA14_23420ORF_10		PA14_23420(118/2169)
PAMr_nr_mas_10_3	A6	5417836	79.608	90.3226	6.31484	6.49701	-0.45907	-0.102941	PA14_60780	354	1194	PA4593		PA14_60780PA4593	putative ABC transporter	PA14_60780(354/1194)
PAMr_nr_mas_04_3	B11	2108504	79.5944	93.8798	6.31459	6.55274	-0.459418	-0.0628199	PA14_24290	148	1965	PA3082	gbt	PA14_24290PA3082gbt	glycine betaine transmethylase	PA14_24290(148/1965), PA14_24280*(1878/2502)
PAMr_nr_mas_01_3	D3	4330089	79.5748	98.0115	6.31424	6.61488	-0.459918	-0.018085	PA14_48680	193	1500	PA1208		PA14_48680PA1208	putative flavoprotein involved in K+ transport	PA14_48680(193/1500), PA14_48670*(1428/1665)
PAMr_nr_mas_05_3	B12	4629880	79.5512	28.4024	6.31381	4.82794	-0.460521	-1.30458	PA14_52190	62	1353	PA0933	ygcA	PA14_52190PA0933ygcA	probable RNA methyltransferase	PA14_52190(62/1353), PA14_52200*(1259/1344)
PAMr_nr_mas_08_1	B1	4844870	79.5448	132.409	6.31369	7.04886	-0.460688	0.294355	PA14_54640	180	819	PA0745		PA14_54640PA0745	probable enoyl-CoA hydratase/isomerase	PA14_54640(180/819)
PAMr_nr_mas_12_1	E7	499548	79.5148	104.803	6.31315	6.71154	-0.461454	0.0515069	PA14_05630	394	435	PA0433		PA14_05630PA0433	conserved hypothetical protein	PA14_05630(394/435)
PAMr_nr_mas_04_1	H8	6213416	79.4999	56.3087	6.31288	5.81528	-0.461836	-0.593748	PA14_69630	209	405	PA5274	rnk	PA14_69630PA5274rnk	nucleoside diphosphate kinase regulator	PA14_69630(209/405)
PAMr_nr_mas_06_2	E10	3327222	79.4762	121.008	6.31245	6.91896	-0.462445	0.200838	PA14_37380	1205	1476	PA2097		PA14_37380PA2097	putative flavin-binding monooxygenase	PA14_37380(1205/1476), PA14_37390*(134/1539)
PAMr_nr_mas_01_2	F8	3759806	79.454	1	6.31205	0	-0.463012	-4.78042	PA14_42140	32	801	PA1732		PA14_42140PA1732	putative transglutaminase-like domain protein	PA14_42140(32/801)
PAMr_nr_mas_03_1	D2	2221308	79.4399	53.0387	6.31179	5.72897	-0.463373	-0.655887	PA14_25410	270	309			PA14_25410	conserved hypothetical protein	PA14_25410(270/309)
PAMr_nr_mas_15_2	F9	671547	79.4373	87.9389	6.31174	6.45843	-0.463442	-0.13072	PA14_07800	384	759	PA0598		PA14_07800PA0598	putative DnaJ-like protein DjlA	PA14_07800(384/759)
PAMr_nr_mas_10_3	D7	2805076	79.4349	80.834	6.3117	6.33689	-0.463502	-0.218222	PA14_32280	52	618	PA2504		PA14_32280PA2504	conserved hypothetical protein	PA14_32280(52/618)
PAMr_nr_mas_11_2	A1	3209087	79.4334	99.8613	6.31167	6.64185	-0.46354	0.00133462	PA14_36030	170	621		PAGI-1(2)	PA14_36030PAGI-1(2)		PA14_36030(170/621)
PAMr_nr_mas_15_1	A1	5142761	79.4276	67.3947	6.31157	6.07456	-0.46369	-0.407082	PA14_57740	548	759	PA4445		PA14_57740PA4445	conserved hypothetical protein	PA14_57740(548/759), PA14_57750*(182/771)
PAMr_nr_mas_13_4	A2	3639526	79.4233	117.073	6.31149	6.87127	-0.463801	0.166499								PA14_40770(1656/1659), PA14_40780(14/498)
PAMr_nr_mas_03_1	A3	4217656	79.416	1	6.31136	0	-0.463988	-4.78042	PA14_47350	16	474	PA1305		PA14_47350PA1305	conserved hypothetical protein	PA14_47350(16/474)
PAMr_nr_mas_03_4	B9	381097	79.4145	1	6.31133	0	-0.464026	-4.78042	PA14_04250	203	1050	PA0326		PA14_04250PA0326	putative ATP-binding component of ABC transporter	PA14_04250(203/1050), PA14_04260*(785/1101)
PAMr_nr_mas_13_1	F11	1128083	79.4118	53.9326	6.31128	5.75309	-0.464096	-0.638528	PA14_13130	1870	1926	PA3923		PA14_13130PA3923	hypothetical protein	PA14_13130(1870/1926), PA14_13120*(144/2064)
PAMr_nr_mas_07_4	C10	5488721	79.3883	17.2662	6.31085	4.10988	-0.464698	-1.82154	PA14_61530	18	789	PA4651		PA14_61530PA4651	putative pili assembly chaperone	PA14_61530(18/789)
PAMr_nr_mas_08_1	G4	1433611	79.3712	99.3068	6.31054	6.63382	-0.465137	-0.0044485	PA14_16740	379	825	PA3682		PA14_16740PA3682	putative carboxyvinyl-carboxyphosphonate phosphorylmutase	PA14_16740(379/825)
PAMr_nr_mas_09_4	C5	48763	79.3673	78.9311	6.31047	6.30252	-0.465238	-0.242964	PA14_00510	5830	10332			PA14_00510	putative hemagglutinin	PA14_00510(5830/10332)
PAMr_nr_mas_14_1	D2	4151479	79.3664	110.599	6.31046	6.7892	-0.46526	0.107412	PA14_46600	422	807			PA14_46600		PA14_46600(422/807)
PAMr_nr_mas_13_2	A5	6150567	79.3651	19.4647	6.31043	4.28279	-0.465294	-1.69706	PA14_68940	459	822	PA5220		PA14_68940PA5220	hypothetical protein	PA14_68940(459/822)
PAMr_nr_mas_06_3	F8	2179073	79.3403	144.828	6.30998	7.17819	-0.46593	0.387468	PA14_24940	749	1596	PA3026		PA14_24940PA3026	putative oxidase	PA14_24940(749/1596), PA14_24930*(734/1698)
PAMr_nr_mas_05_1	G9	4199086	79.3179	115.047	6.30957	6.84607	-0.466506	0.148362	PA14_47130	55	333	PA1323		PA14_47130PA1323	conserved hypothetical protein	PA14_47130(55/333)
PAMr_nr_mas_09_3	D1	124544	79.3117	112.39	6.30946	6.81237	-0.466665	0.124094	PA14_01270	112	597	PA0104		PA14_01270PA0104	conserved hypothetical protein	PA14_01270(112/597), PA14_01260*(378/639)
PAMr_nr_mas_04_4	A2	5987045	79.2843	90.5239	6.30896	6.50023	-0.467368	-0.100628								PA14_67060*(33/1425), PA14_67070*(1195/2148)
PAMr_nr_mas_11_1	G8	5566866	79.2754	128.571	6.3088	7.00643	-0.467598	0.263806	PA14_62400	66	1236	PA4715		PA14_62400PA4715	putative aminotransferase	PA14_62400(66/1236)
PAMr_nr_mas_06_2	A2	5739296	79.2202	147.945	6.3078	7.20892	-0.469016	0.409589	PA14_64420	224	615	PA4871		PA14_64420PA4871	conserved hypothetical protein	PA14_64420(224/615)
PAMr_nr_mas_12_2	G9	2256516	79.1629	48.0534	6.30675	5.58657	-0.47049	-0.758412	PA14_25840	55	1656	PA2953		PA14_25840PA2953	putative electron transfer flavoprotein-ubiquinone oxidoreductase	PA14_25840(55/1656), PA14_25850*(1512/1614)	Essential		Seems fine by itself
PAMr_nr_mas_13_1	D8	872855	79.1317	107.865	6.30618	6.75309	-0.471293	0.0814149	PA14_10170	569	906	PA4159	fepB	PA14_10170PA4159fepB	ferrienterobactin-binding periplasmic protein precursor FepB	PA14_10170(569/906), PA14_10150*(1442/1980)
PAMr_nr_mas_09_3	A12	4122439	79.1251	98.8165	6.30606	6.62668	-0.471461	-0.00958938	PA14_46320	671	3288	PA1400		PA14_46320PA1400	putative pyruvate carboxylase	PA14_46320(671/3288)
PAMr_nr_mas_13_1	F10	6156870	79.1022	77.9026	6.30565	6.2836	-0.472052	-0.256587	PA14_69040	150	612	PA5228		PA14_69040PA5228	putative 5-formyltetrahydrofolate cyclo-ligase family protein	PA14_69040(150/612)
PAMr_nr_mas_02_2	E10	1550849	79.0957	91.5099	6.30553	6.51586	-0.472218	-0.0893765	PA14_18070	45	198			PA14_18070	putative periplasmic metal-binding protein	PA14_18070(45/198)
PAMr_nr_mas_14_4	D5	2594028	79.0802	17.6471	6.30525	4.14136	-0.472617	-1.79888	PA14_29940	157	2718	PA2642	nuoG	PA14_29940PA2642nuoG	NADH dehydrogenase I chain G	PA14_29940(157/2718), PA14_29950*(2559/2757)
PAMr_nr_mas_11_4	A8	5949738	79.073	89.5187	6.30511	6.48412	-0.472803	-0.112227	PA14_66630	89	525	PA5041	pilP	PA14_66630PA5041pilP	type 4 fimbrial biogenesis protein PilP	PA14_66630(89/525)
PAMr_nr_mas_10_4	F5	818761	78.9943	32.5093	6.30368	5.02278	-0.47483	-1.16431	PA14_09520	635	3090	PA4207	mexI	PA14_09520PA4207mexI	probable RND efflux transporter	PA14_09520(635/3090), PA14_09510*(2567/4506)
PAMr_nr_mas_13_2	F1	2021267	78.9717	97.3236	6.30326	6.60472	-0.475415	-0.0254012	PA14_23310	308	2241	PA3164		PA14_23310PA3164	prephenate dehydrogenase	PA14_23310(308/2241), PA14_23300*(1847/2328)	Reduced		Seems fine by itself
PAMr_nr_mas_08_2	E5	3565165	78.9602	112.673	6.30305	6.816	-0.475712	0.126711	PA14_40010	704	1170	PA1896		PA14_40010PA1896	hypothetical protein	PA14_40010(704/1170), PA14_40000*(1529/2388)
PAMr_nr_mas_13_1	G7	1780461	78.9096	59.9251	6.30213	5.90509	-0.477017	-0.529094	PA14_20670	1085	1242	PA3356		PA14_20670PA3356	putative glutamine synthetase	PA14_20670(1085/1242), PA14_20660*(1289/2454)
PAMr_nr_mas_07_2	D10	2560861	78.9012	101.053	6.30198	6.65896	-0.477233	0.013652	PA14_29520	296	411	PA2674		PA14_29520PA2674	type II secretion system protein	PA14_29520(296/411)
PAMr_nr_mas_08_1	A2	135963	78.9002	165.511	6.30196	7.37079	-0.47726	0.526124	PA14_01440	49	588	PA0118		PA14_01440PA0118	putative 2-hydroxychromene-2-carboxylate isomerase	PA14_01440(49/588), PA14_01420*(588/1410)
PAMr_nr_mas_12_4	F11	1510588	78.833	68.9655	6.30073	6.1078	-0.478994	-0.383151	PA14_17580	919	2406	PA3613		PA14_17580PA3613	conserved hypothetical protein	PA14_17580(919/2406)
PAMr_nr_mas_08_3	C11	129681	78.7809	71.0038	6.29977	6.14982	-0.480341	-0.352899	PA14_01330	27	210	PA0109		PA14_01330PA0109	conserved hypothetical protein	PA14_01330(27/210)
PAMr_nr_mas_02_2	B2	2203795	78.7605	100.334	6.2994	6.64867	-0.480868	0.00624371	PA14_25210	197	738	PA3004		PA14_25210PA3004	putative purine nucleoside phosphorylase	PA14_25210(197/738)
PAMr_nr_mas_05_1	A3	3749839	78.6951	126.686	6.2982	6.98512	-0.482562	0.248463	PA14_42030	179	999	PA1740		PA14_42030PA1740	conserved hypothetical protein	PA14_42030(179/999), PA14_42040*(28/1260)
PAMr_nr_mas_07_3	B8	1191620	78.6906	19.2	6.29812	4.26303	-0.482679	-1.71128	PA14_13850	314	990	PA3870	moaA1	PA14_13850PA3870moaA1	molybdenum cofactor biosynthesis protein A	PA14_13850(314/990)
PAMr_nr_mas_01_3	D8	42001	78.6656	96.7505	6.29766	6.5962	-0.483326	-0.0315354	PA14_00490	869	1689	PA0040		PA14_00490PA0040	putative hemolysin activation/secretion protein	PA14_00490(869/1689), PA14_00500*(837/1734)
PAMr_nr_mas_14_1	B11	3902674	78.6474	130.909	6.29733	7.03242	-0.483797	0.282521	PA14_43830	232	822	PA1598		PA14_43830PA1598	putative 3-methyl-2-oxobutanoate hydroxymethyltransferase	PA14_43830(232/822)
PAMr_nr_mas_03_4	E3	1425418	78.6141	1	6.29672	0	-0.48466	-4.78042	PA14_16660	1064	2229	PA3690		PA14_16660PA3690	putative metal-transporting P-type ATPase	PA14_16660(1064/2229), PA14_16650*(1232/2343)
PAMr_nr_mas_03_4	D11	4758727	78.5721	121.519	6.29595	6.92504	-0.485747	0.205211	PA14_53650	238	447	PA0822		PA14_53650PA0822	hypothetical protein	PA14_53650(238/447)
PAMr_nr_mas_09_3	B11	3659854	78.5663	96.3461	6.29584	6.59015	-0.485897	-0.0358859	PA14_41020	4	2256	PA1818		PA14_41020PA1818	putative Orn/Arg/Lys decarboxylase	PA14_41020(4/2256)
PAMr_nr_mas_02_2	C7	4417234	78.5509	118.353	6.29556	6.88695	-0.486297	0.17779	PA14_49640	434	903	PA1141		PA14_49640PA1141	probable transcriptional regulator	PA14_49640(434/903)
PAMr_nr_mas_03_4	G12	4414958	78.5162	20.2532	6.29492	4.34008	-0.487198	-1.65581	PA14_49610	1177	1335	PA1144		PA14_49610PA1144	probable MFS transporter	PA14_49610(1177/1335), PA14_49600*(216/1551)
PAMr_nr_mas_11_3	C1	4564606	78.5087	122.099	6.29478	6.9319	-0.487392	0.210153	PA14_51360	1355	1593	PA1001	phnA	PA14_51360PA1001phnA	anthranilate synthase component I	PA14_51360(1355/1593), PA14_51370*(224/1890)
PAMr_nr_mas_03_1	B11	3319198	78.5027	1	6.29467	0	-0.487546	-4.78042	PA14_37260	887	1230	PA2113		PA14_37260PA2113	putative outer membrane porin	PA14_37260(887/1230), PA14_37230*(2625/2985)
PAMr_nr_mas_01_4	B6	1140192	78.4894	87.8676	6.29443	6.45726	-0.487893	-0.131563	PA14_13260	84	558	PA3915	moaB1	PA14_13260PA3915moaB1	MoaB1	PA14_13260(84/558)
PAMr_nr_mas_06_4	A2	2302918	78.4831	168	6.29431	7.39232	-0.488057	0.541625	PA14_26420	593	2157	PA2911		PA14_26420PA2911	putative TonB-dependent receptor	PA14_26420(593/2157), PA14_26410*(1619/2166), PA14_26430*(756/2208)
PAMr_nr_mas_07_3	G11	1671454	78.4831	115.2	6.29431	6.848	-0.488057	0.149746	PA14_19350	32	1197	PA3461		PA14_19350PA3461	putative peptidase or cellulase	PA14_19350(32/1197)
PAMr_nr_mas_04_2	C7	732586	78.4791	87.4215	6.29424	6.44992	-0.488161	-0.136849								PA14_08550*(324/1755)
PAMr_nr_mas_05_1	B8	799797	78.468	115.047	6.29403	6.84607	-0.488447	0.148362	PA14_09320	1596	1725	PA4222		PA14_09320PA4222	putative ATP-binding component of ABC transporter	PA14_09320(1596/1725), PA14_09310*(262/1902)	Reduced		Seems fine by itself
PAMr_nr_mas_09_1	F3	881890	78.4662	100	6.294	6.64386	-0.488493	0.00277623	PA14_10240	373	1113	PA4152		PA14_10240PA4152	putative hydrolase	PA14_10240(373/1113)
PAMr_nr_mas_13_2	E9	4856153	78.4549	88.665	6.29379	6.47029	-0.488788	-0.12218	PA14_54800	184	693	PA0733		PA14_54800PA0733	putative pseudouridylate synthase	PA14_54800(184/693), PA14_54780*(1620/2118)
PAMr_nr_mas_02_1	D10	284881	78.3931	104.492	6.29266	6.70724	-0.490392	0.0484122	PA14_03210	329	498	PA0261		PA14_03210PA0261	hypothetical protein	PA14_03210(329/498)
PAMr_nr_mas_06_1	B9	1104305	78.3616	91.7191	6.29208	6.51915	-0.491211	-0.0870043	PA14_12860	1100	1596	PA3943		PA14_12860PA3943	conserved hypothetical protein	PA14_12860(1100/1596)
PAMr_nr_mas_11_1	B7	1443146	78.358	100	6.29201	6.64386	-0.491306	0.00277623								PA14_16850*(60/2670)
PAMr_nr_mas_15_1	A8	843672	78.3109	82.6162	6.29114	6.36835	-0.492531	-0.195571	PA14_09790	65	639	PA4182		PA14_09790PA4182	putative transcriptional regulator	PA14_09790(65/639), PA14_09800*(338/1218)
PAMr_nr_mas_07_1	G5	2040301	78.3028	63.745	6.29099	5.99424	-0.49274	-0.464909	PA14_23460	153	1017		wbpL	PA14_23460wbpL	putative glycosyltransferase L	PA14_23460(153/1017)
PAMr_nr_mas_15_2	E7	4432588	78.2981	73.2824	6.2909	6.1954	-0.492864	-0.32009	PA14_49840	674	1497	PA1124	dgt	PA14_49840PA1124dgt	deoxyguanosinetriphosphate triphosphohydrolase	PA14_49840(674/1497), PA14_49830*(890/1797)
PAMr_nr_mas_14_1	E1	5956112	78.2704	132.719	6.29039	7.05223	-0.493584	0.296782	PA14_66680	12	1269	PA5046	maeB	PA14_66680PA5046maeB	malic enzyme	PA14_66680(12/1269)
PAMr_nr_mas_15_3	E3	6487281	78.252	15.7377	6.29006	3.97615	-0.494063	-1.91782	PA14_72840	293	759	PA5521		PA14_72840PA5521	putative short chain dehydrogenase	PA14_72840(293/759)
PAMr_nr_mas_10_2	A8	5034105	78.2171	68.9655	6.28941	6.1078	-0.49497	-0.383151	PA14_56450	1358	1485	PA4342		PA14_56450PA4342	putative amidase	PA14_56450(1358/1485), PA14_56440*(140/1407)
PAMr_nr_mas_07_3	A1	1462450	78.2168	38.0952	6.28941	5.25154	-0.494978	-0.999612	PA14_17050	398	786	PA3657	map	PA14_17050PA3657map	methionine aminopeptidase, type I	PA14_17050(398/786)
PAMr_nr_mas_04_2	G4	3669674	78.1706	101.88	6.28855	6.67072	-0.496183	0.0221176	PA14_41140	761	1083	PA1809		PA14_41140PA1809	putative ABC transporter, permease protein	PA14_41140(761/1083), PA14_41120*(344/3009)
PAMr_nr_mas_07_3	C10	1226071	78.1034	38.4	6.28731	5.26303	-0.497934	-0.991336	PA14_14370	789	795	PA3838		PA14_14370PA3838	putative ABC-transporter ATP-binding component	PA14_14370(789/795)
PAMr_nr_mas_06_4	A5	3848949	78.0971	192	6.2872	7.58496	-0.498098	0.680319	PA14_43200	191	1722	PA1647		PA14_43200PA1647	putative sulfate transporter	PA14_43200(191/1722), PA14_43210*(24/1635)
PAMr_nr_mas_01_2	F9	5347582	78.0762	62.9508	6.28681	5.97615	-0.498643	-0.477931	PA14_60060	51	303			PA14_60060	hypothetical protein	PA14_60060(51/303)
PAMr_nr_mas_14_2	B3	1245073	78.0752	74.3747	6.28679	6.21674	-0.49867	-0.304723	PA14_14590	145	1044	PA3824	queA	PA14_14590PA3824queA	S-adenosylmethionine:tRNA ribosyltransferase-isomerase	PA14_14590(145/1044), PA14_14580*(2046/2256)
PAMr_nr_mas_13_2	A2	3723046	78.0714	70.073	6.28672	6.13079	-0.49877	-0.366604	PA14_41710	585	1527	PA1767		PA14_41710PA1767	putative membrain protein	PA14_41710(585/1527), PA14_41700*(793/1593)
PAMr_nr_mas_09_3	G10	1270987	78.0516	81.5236	6.28636	6.34915	-0.499285	-0.209398	PA14_14960	760	795	PA3797		PA14_14960PA3797	putative amidohydrolase	PA14_14960(760/795), PA14_14950*(348/1125)
PAMr_nr_mas_05_1	F2	3552910	78.0337	168.915	6.28602	7.40015	-0.499753	0.547267	PA14_39850	1054	1212	PA1908		PA14_39850PA1908	putative MFS transporter	PA14_39850(1054/1212), PA14_39840*(3/1674)
PAMr_nr_mas_09_1	A8	4871364	78.0262	46.0056	6.28589	5.52374	-0.499947	-0.803644	PA14_54920	604	4464			PA14_54920	putative non-ribosomal peptide synthetase	PA14_54920(604/4464)
PAMr_nr_mas_10_4	C4	1173116	78.0247	69.8949	6.28586	6.12712	-0.499986	-0.369247	PA14_13630	17	246			PA14_13630	hypothetical protein	PA14_13630(17/246), PA14_13640*(200/1374)
PAMr_nr_mas_07_1	B11	2817108	78.0053	78.9238	6.2855	6.30239	-0.500495	-0.243061	PA14_32390	235	3189	PA2494	mexF	PA14_32390PA2494mexF	RND multidrug efflux transporter MexF	PA14_32390(235/3189)
PAMr_nr_mas_08_2	B4	1154134	77.9924	45.0693	6.28526	5.49407	-0.50083	-0.825	PA14_13420	231	462	PA3902		PA14_13420PA3902	conserved hypothetical protein	PA14_13420(231/462)
PAMr_nr_mas_06_1	H11	2609257	77.971	55.0315	6.28487	5.78219	-0.501389	-0.617577								PA14_30120*(950/1572)
PAMr_nr_mas_07_4	D9	1657772	77.9536	86.3309	6.28454	6.43181	-0.501845	-0.149888	PA14_19190	1386	1695	PA3471		PA14_19190PA3471	putative NAD-linked malate dehydrogenase	PA14_19190(1386/1695), PA14_19180*(226/1857)
PAMr_nr_mas_13_2	A7	1629517	77.9046	64.4836	6.28364	6.01086	-0.503126	-0.452944	PA14_18900	336	645	PA3493		PA14_18900PA3493	putative NADH:ubiquinone oxidoreductase, subunit RnfG	PA14_18900(336/645)
PAMr_nr_mas_10_3	E1	5350494	77.8774	45.1613	6.28313	5.49701	-0.503838	-0.822884	PA14_60080	63	1932			PA14_60080	Conserved hypothetical protein	PA14_60080(63/1932)
PAMr_nr_mas_03_4	H11	2153400	77.8574	141.772	6.28276	7.14743	-0.50436	0.365321	PA14_24630	115	282	PA3051		PA14_24630PA3051	hypothetical protein	PA14_24630(115/282)
PAMr_nr_mas_15_3	A3	773373	77.8497	47.2131	6.28262	5.56112	-0.504562	-0.776735	PA14_09150	264	1449	PA4236	katA	PA14_09150PA4236katA	catalase	PA14_09150(264/1449), PA14_09140*(1024/1386)
PAMr_nr_mas_02_1	H4	5086207	77.8006	59.5134	6.28171	5.89514	-0.505846	-0.536254	PA14_57100	246	1785	PA4393		PA14_57100PA4393	putative permease	PA14_57100(246/1785), PA14_57090*(1519/2025)
PAMr_nr_mas_01_4	C7	257895	77.7998	92.944	6.28169	6.53829	-0.505867	-0.073225	PA14_02930	457	1044	PA0237		PA14_02930PA0237	putative oxidoreductase	PA14_02930(457/1044), PA14_02920*(896/975)
PAMr_nr_mas_11_2	G9	4865088	77.7228	80.8664	6.28027	6.33747	-0.507882	-0.217805	PA14_54890	231	1905			PA14_54890	hypothetical	PA14_54890(231/1905)
PAMr_nr_mas_12_2	F1	1082393	77.6793	82.3328	6.27946	6.36339	-0.509024	-0.19914	PA14_12620	160	417	PA3962		PA14_12620PA3962	hypothetical protein	PA14_12620(160/417)
PAMr_nr_mas_10_2	B6	5529731	77.6598	69.5652	6.2791	6.12029	-0.509535	-0.374158	PA14_62000	103	1008	PA4687	hitA	PA14_62000PA4687hitA	ferric iron-binding periplasmic protein HitA	PA14_62000(103/1008)
PAMr_nr_mas_14_1	B2	3359229	77.6587	199.078	6.27908	7.63719	-0.509565	0.717921	PA14_37690	232	2595	PA2072		PA14_37690PA2072	putative sensory box protein	PA14_37690(232/2595), PA14_37700*(2346/2520)
PAMr_nr_mas_02_3	F11	168399	77.6409	29.2683	6.27875	4.87127	-0.510031	-1.27339	PA14_01840	188	546	PA0149		PA14_01840PA0149	putative sigma-70 factor, ECF subfamily	PA14_01840(188/546)
PAMr_nr_mas_11_1	C1	5819532	77.6209	67.1329	6.27837	6.06895	-0.510556	-0.411125	PA14_65300	243	1302	PA4943	hflX	PA14_65300PA4943hflX	putative GTP-binding protein	PA14_65300(243/1302)	Reduced		Seems fine by itself
PAMr_nr_mas_01_3	F3	5408401	77.5353	123.804	6.27678	6.95192	-0.512805	0.224561	PA14_60690	119	378	PA4586		PA14_60690PA4586	putative lipoprotein	PA14_60690(119/378), PA14_60680*(1433/1644)
PAMr_nr_mas_01_3	F5	745080	77.5252	82.536	6.27659	6.36695	-0.513068	-0.196579	PA14_08740	47	501	PA4272	rplJ	PA14_08740PA4272rplJ	50S ribosomal protein L10	PA14_08740(47/501)	Essential
PAMr_nr_mas_05_2	D8	4520871	77.5078	79.9154	6.27627	6.3204	-0.513527	-0.230092	PA14_50850	263	465	PA1044		PA14_50850PA1044	hypothetical protein	PA14_50850(263/465)
PAMr_nr_mas_01_4	C6	2181543	77.5077	43.0724	6.27627	5.42869	-0.513529	-0.872073	PA14_24960	17	1560	PA3024		PA14_24960PA3024	putative glycerol kinase	PA14_24960(17/1560)
PAMr_nr_mas_13_4	A3	3431046	77.5031	87.8049	6.27618	6.45623	-0.513648	-0.132304	PA14_38470	294	798	PA2013		PA14_38470PA2013	putative enoyl-CoA hydratase	PA14_38470(294/798)
PAMr_nr_mas_11_1	A6	625592	77.5029	67.1329	6.27618	6.06895	-0.513655	-0.411125	PA14_07260	11	768	PA0558		PA14_07260PA0558	conserved hypothetical protein	PA14_07260(11/768)
PAMr_nr_mas_03_2	D4	1789722	77.4459	82.4742	6.27512	6.36587	-0.515154	-0.197357	PA14_20800	81	351	PA3345		PA14_20800PA3345	putative histidine-containing phosphotransfer (HPt) domain	PA14_20800(81/351), PA14_20790*(295/390)
PAMr_nr_mas_03_4	E10	4392840	77.4452	1	6.2751	0	-0.515172	-4.78042	PA14_49420	79	1359	PA1158		PA14_49420PA1158	probable two-component sensor	PA14_49420(79/1359)
PAMr_nr_mas_15_2	E4	5591896	77.3506	78.4547	6.27334	6.29379	-0.517661	-0.249253	PA14_62650	1393	3267	PA4735		PA14_62650PA4735	conserved hypothetical protein	PA14_62650(1393/3267)
PAMr_nr_mas_06_2	H2	3114182	77.3496	16.4384	6.27332	4.03899	-0.517687	-1.87257	PA14_34970	2327	2412	PA2290	gcd	PA14_34970PA2290gcd	glucose dehydrogenase	PA14_34970(2327/2412), PA14_34980*(26/2160)
PAMr_nr_mas_05_1	E5	4069381	77.3294	14.0762	6.27294	3.81519	-0.51822	-2.0337	PA14_45770	374	768	PA1446	fliP	PA14_45770PA1446fliP	flagellar biosynthetic protein FliP	PA14_45770(374/768)
PAMr_nr_mas_14_2	B12	2812303	77.3158	118.45	6.27269	6.88813	-0.518578	0.178639	PA14_32370	239	516	PA2496		PA14_32370PA2496	putative DNA damage-inducible gene	PA14_32370(239/516)
PAMr_nr_mas_08_1	C9	25154	77.3139	126.311	6.27266	6.98084	-0.518628	0.245382	PA14_00250	413	978	PA0023	qor	PA14_00250PA0023qor	quinone oxidoreductase	PA14_00250(413/978), PA14_00260*(515/1326)
PAMr_nr_mas_08_2	C9	416738	77.3139	45.2816	6.27266	5.50085	-0.518628	-0.820121	PA14_04680	558	579	PA0358		PA14_04680PA0358	putative phosphate acyltransferase	PA14_04680(558/579)
PAMr_nr_mas_02_1	B9	5831345	77.3101	107.809	6.27258	6.75233	-0.518729	0.0808729								PA14_65460*(28/1638)
PAMr_nr_mas_15_2	E5	4785138	77.2896	35.6612	6.2722	5.15628	-0.519268	-1.06819	PA14_53970	607	2607	PA0794		PA14_53970PA0794	probable aconitate hydratase	PA14_53970(607/2607), PA14_53960*(2121/2925)
PAMr_nr_mas_13_2	D12	2975411	77.2561	104.786	6.27158	6.7113	-0.520152	0.0513324	PA14_33630	3344	6570			PA14_33630		PA14_33630(3344/6570), PA14_33640*(728/3954)
PAMr_nr_mas_12_2	E9	466015	77.2515	64.0712	6.27149	6.0016	-0.520272	-0.459608	PA14_05360	148	2049	PA0411	pilJ	PA14_05360PA0411pilJ	type IV pili methyl-accepting chemotaxis transducer PilJ	PA14_05360(148/2049), PA14_05350*(1743/1968)
PAMr_nr_mas_10_3	F3	3437157	77.2077	90.3226	6.27067	6.49701	-0.521427	-0.102941	PA14_38530	386	1299	PA2008	fahA	PA14_38530PA2008fahA	fumarylacetoacetase	PA14_38530(386/1299)
PAMr_nr_mas_15_2	D10	5716485	77.1273	65.9542	6.26917	6.04339	-0.523549	-0.429523	PA14_64140	634	885	PA4850	prmA	PA14_64140PA4850prmA	ribosomal protein L11 methyltransferase	PA14_64140(634/885), PA14_64150*(273/897), PA14_64130*(1460/1773)
PAMr_nr_mas_13_1	B11	467921	77.1242	65.9176	6.26911	6.04259	-0.523632	-0.430099								PA14_05370*(58/198)
PAMr_nr_mas_02_3	B10	2135857	77.1024	439.024	6.2687	8.77816	-0.524207	1.53935	PA14_24480	390	2847	PA3064		PA14_24480PA3064	conserved hypothetical protein	PA14_24480(390/2847)
PAMr_nr_mas_06_4	C11	6469533	77.0897	151.351	6.26847	7.24176	-0.524544	0.433231	PA14_72620	987	1008	PA5503		PA14_72620PA5503	putative ATP-binding component of ABC transporter	PA14_72620(987/1008), PA14_72610*(4/1104)
PAMr_nr_mas_15_2	G7	355303	77.0651	153.893	6.26801	7.26578	-0.525192	0.450529	PA14_03940	68	1155	PA0302	spuF	PA14_03940PA0302spuF	polyamine transport protein PotG	PA14_03940(68/1155)
PAMr_nr_mas_07_2	C1	1733302	77.0548	105.366	6.26781	6.71926	-0.525466	0.0570657	PA14_20110	103	1134	PA3400		PA14_20110PA3400	putative ABC-type multidrug transport system, permease component	PA14_20110(103/1134)
PAMr_nr_mas_13_2	C7	782249	77.0526	84.6348	6.26777	6.40318	-0.525524	-0.170498	PA14_09230	506	756	PA4229	pchC	PA14_09230PA4229pchC	pyochelin biosynthetic protein PchC	PA14_09230(506/756)
PAMr_nr_mas_12_3	E12	2543034	77.0183	152.263	6.26713	7.25042	-0.526431	0.439469	PA14_29360	76	1341	PA2687	pfeS	PA14_29360PA2687pfeS	two-component sensor PfeS	PA14_29360(76/1341)
PAMr_nr_mas_12_3	F12	5998488	77.0183	139.265	6.26713	7.12169	-0.526431	0.346788	PA14_67200	123	870	PA5087		PA14_67200PA5087	conserved hypothetical protein	PA14_67200(123/870)
PAMr_nr_mas_12_3	C8	2222150	77.0183	72.4178	6.26713	6.17827	-0.526431	-0.332417	PA14_25420	202	765	PA2989		PA14_25420PA2989	conserved hypothetical protein	PA14_25420(202/765)
PAMr_nr_mas_14_4	E12	2210483	77.0029	94.1176	6.26684	6.55639	-0.526838	-0.0601919	PA14_25270	307	1410	PA3000	aroP1	PA14_25270PA3000aroP1	aromatic amino acid transport protein AroP1	PA14_25270(307/1410), PA14_25260*(1194/1503)
PAMr_nr_mas_12_3	E2	5611484	77.0028	57.7904	6.26684	5.85276	-0.526839	-0.566769	PA14_62900	313	477	PA4755	greA	PA14_62900PA4755greA	transcription elongation factor GreA	PA14_62900(313/477)
PAMr_nr_mas_03_3	G3	1912750	76.9558	32.6531	6.26596	5.02915	-0.528084	-1.15972	PA14_21990	888	1290	PA3247		PA14_21990PA3247	putative aspartyl aminopeptidase	PA14_21990(888/1290)
PAMr_nr_mas_11_4	C6	57088	76.9358	94.7717	6.26558	6.56638	-0.528613	-0.0529994								PA14_00540*(42/1812)
PAMr_nr_mas_05_3	E4	1747207	76.929	27.1186	6.26546	4.76121	-0.528794	-1.35262	PA14_20280	242	366	PA3386		PA14_20280PA3386	conserved hypothetical protein	PA14_20280(242/366)
PAMr_nr_mas_15_3	B3	4575758	76.9231	47.2131	6.26534	5.56112	-0.52895	-0.776735	PA14_51460	200	714	PA0993	cupC2	PA14_51460PA0993cupC2	chaperone CupC	PA14_51460(200/714)
PAMr_nr_mas_02_2	A12	2646076	76.9183	102.491	6.26526	6.67935	-0.529076	0.0283332	PA14_30560	6	573	PA2593		PA14_30560PA2593	hypothetical protein	PA14_30560(6/573)
PAMr_nr_mas_15_3	C9	3579098	76.9101	115.477	6.2651	6.85146	-0.529293	0.152241	PA14_40160	43	399	PA1883		PA14_40160PA1883	putative NADH-ubiquinone/plastoquinone oxidoreductase	PA14_40160(43/399), PA14_40140*(975/1389)
PAMr_nr_mas_14_3	B9	5966032	76.8835	176.958	6.2646	7.46727	-0.529999	0.595585	PA14_66800	73	372	PA5055		PA14_66800PA5055	conserved hypothetical protein	PA14_66800(73/372)
PAMr_nr_mas_13_1	C5	2175501	76.8817	61.6702	6.26457	5.9465	-0.530046	-0.499278	PA14_24900	167	540	PA3029	moaB2	PA14_24900PA3029moaB2	molybdopterin biosynthetic protein B2	PA14_24900(167/540)
PAMr_nr_mas_15_2	F7	6242299	76.8744	146.565	6.26443	7.1954	-0.530238	0.399853	PA14_69950	96	1860	PA5299		PA14_69950PA5299	putative acetyl-CoA hydrolase/transferase	PA14_69950(96/1860), PA14_69960*(1663/2331)
PAMr_nr_mas_07_1	A6	5519950	76.8419	95.6175	6.26382	6.5792	-0.5311	-0.0437702	PA14_61880	67	453	PA4678	rimI	PA14_61880PA4678rimI	peptide n-acetyltransferase RimI	PA14_61880(67/453)
PAMr_nr_mas_15_3	G8	5476552	76.8223	138.573	6.26345	7.1145	-0.531621	0.341611	PA14_61340	76	264			PA14_61340	conserved hypothetical protein	PA14_61340(76/264)
PAMr_nr_mas_15_1	D10	977465	76.8041	1	6.26311	0	-0.532103	-4.78042	PA14_11230	500	579	PA4071		PA14_11230PA4071	conserved hypothetical protein	PA14_11230(500/579)
PAMr_nr_mas_07_2	G2	638363	76.7669	1	6.26241	0	-0.533089	-4.78042	PA14_07440	282	336	PA0573		PA14_07440PA0573	hypothetical protein	PA14_07440(282/336)
PAMr_nr_mas_09_1	E1	5060867	76.7534	100	6.26216	6.64386	-0.533449	0.00277623	PA14_56800	111	903	PA4368		PA14_56800PA4368	hypothetical protein	PA14_56800(111/903)
PAMr_nr_mas_03_1	E11	2277374	76.7474	12.0603	6.26205	3.59219	-0.533608	-2.19424	PA14_26060	27	309	PA2937		PA14_26060PA2937	conserved hypothetical protein	PA14_26060(27/309)
PAMr_nr_mas_14_1	B8	4887961	76.7226	152.727	6.26158	7.25481	-0.534265	0.442631	PA14_55040	9	858			PA14_55040	putative ferric enterobactin transport ATP-bindin	PA14_55040(9/858)
PAMr_nr_mas_04_3	B4	3854528	76.7212	26.3252	6.26155	4.71837	-0.534304	-1.38346	PA14_43270	689	1110	PA1643		PA14_43270PA1643	putative ATPase	PA14_43270(689/1110), PA14_43260*(464/1350)
PAMr_nr_mas_15_1	G6	1065230	76.7181	97.3479	6.2615	6.60508	-0.534384	-0.025142	PA14_12360	25	333	PA3979		PA14_12360PA3979	conserved hypothetical protein	PA14_12360(25/333)
PAMr_nr_mas_01_3	E3	530143	76.7118	85.1153	6.26138	6.41135	-0.534553	-0.164617	PA14_05990	332	1434	PA0458		PA14_05990PA0458	putative drug resistance transporter, EmrB/QacA family	PA14_05990(332/1434), PA14_05980*(426/1572)
PAMr_nr_mas_09_2	G1	59703	76.6981	40.678	6.26112	5.34618	-0.534917	-0.931479	PA14_00570	686	687	PA0045		PA14_00570PA0045	putative lipoprotein	PA14_00570(686/687)
PAMr_nr_mas_15_2	H5	1325108	76.6908	213.967	6.26098	7.74125	-0.535111	0.792834	PA14_15610	304	2607			PA14_15610		PA14_15610(304/2607)
PAMr_nr_mas_06_1	A4	2773065	76.6902	80.5023	6.26097	6.33096	-0.535126	-0.222493	PA14_31870	1011	1281	PA2528		PA14_31870PA2528	putative RND efflux membrane fusion protein precursor	PA14_31870(1011/1281)
PAMr_nr_mas_02_1	F10	1351887	76.6831	69.6611	6.26084	6.12228	-0.535315	-0.372727	PA14_15850	70	555	PA3755		PA14_15850PA3755	MutT/nudix family protein	PA14_15850(70/555)
PAMr_nr_mas_09_2	E6	3126133	76.6826	203.39	6.26083	7.6681	-0.535329	0.740175	PA14_35130	202	351	PA2277	arsR	PA14_35130PA2277arsR	arsenic resistance transcriptional regulator	PA14_35130(202/351), PA14_35090*(1972/2040), PA14_35120*(648/1488)
PAMr_nr_mas_01_4	B1	603420	76.6813	151.615	6.2608	7.24427	-0.535363	0.435037	PA14_06960	174	1290	PA0534		PA14_06960PA0534	putative oxidoreductase	PA14_06960(174/1290)
PAMr_nr_mas_07_2	B5	4631125	76.68	128.78	6.26078	7.00877	-0.535396	0.265493	PA14_52230	2203	2229	PA0931		PA14_52230PA0931	siderophore receptor protein	PA14_52230(2203/2229), PA14_52220*(99/2250)
PAMr_nr_mas_03_1	G10	5771878	76.6637	12.0603	6.26047	3.59219	-0.53583	-2.19424	PA14_64780	46	897	PA4902		PA14_64780PA4902	putative LysR-type transcriptional regulator	PA14_64780(46/897), PA14_64760*(1754/4176)
PAMr_nr_mas_06_2	D6	275897	76.6233	65.7534	6.25971	6.03899	-0.536902	-0.43269	PA14_03130	123	1491	PA0254		PA14_03130PA0254	putative 3-polyprenyl-4-hydroxybenzoate decarboxylase	PA14_03130(123/1491), PA14_03140*(1141/1641)
PAMr_nr_mas_07_3	B6	1487996	76.6116	152.381	6.25949	7.25154	-0.537214	0.440273	PA14_17310	844	846	PA3636	kdsA	PA14_17310PA3636kdsA	2-dehydro-3-deoxyphosphooctonate aldolase	PA14_17310(844/846)	Essential			Insertion at very end of gene
PAMr_nr_mas_05_1	H2	1900038	76.5899	119.648	6.25908	6.90265	-0.537792	0.189096	PA14_21860	213	480	PA3259		PA14_21860PA3259	conserved hypothetical protein	PA14_21860(213/480)
PAMr_nr_mas_06_3	F3	4104062	76.5894	133.746	6.25907	7.06335	-0.537805	0.30479	PA14_46140	967	1383	PA1416		PA14_46140PA1416	putative oxidoreductase	PA14_46140(967/1383), PA14_46130*(447/1602)
PAMr_nr_mas_09_4	B6	4686508	76.5719	88.7975	6.25874	6.47245	-0.538269	-0.120628	PA14_52870	712	1203	PA0882		PA14_52870PA0882	predicted acyl-CoA transferases/carnitine dehydratase	PA14_52870(712/1203), PA14_52860*(504/1326)
PAMr_nr_mas_12_4	D5	1968189	76.5095	46.1909	6.25757	5.52954	-0.539931	-0.79947	PA14_22620	74	1392	PA3217		PA14_22620PA3217	putative adenylate cyclase	PA14_22620(74/1392)
PAMr_nr_mas_10_3	D1	696046	76.5076	112.903	6.25753	6.81894	-0.53998	0.128828	PA14_08100	272	345	PA0624		PA14_08100PA0624	conserved hypothetical protein	PA14_08100(272/345)
PAMr_nr_mas_11_4	E10	3653151	76.488	89.5187	6.25716	6.48412	-0.540502	-0.112227	PA14_40960	511	1689	PA1822		PA14_40960PA1822	pilin biosynthetic protein	PA14_40960(511/1689), PA14_40970*(531/2025)
PAMr_nr_mas_10_4	C5	1202692	76.4821	66.644	6.25705	6.0584	-0.540661	-0.418717	PA14_14020	158	948	PA3862		PA14_14020PA3862	putative ornithine cyclodeaminase	PA14_14020(158/948)
PAMr_nr_mas_05_1	A11	3816086	76.4394	83.0892	6.25624	6.37659	-0.541798	-0.189641	PA14_42910	541	870	PA1668		PA14_42910PA1668	putative outer membrane protein	PA14_42910(541/870)
PAMr_nr_mas_07_4	F6	5367653	76.4213	1	6.2559	0	-0.542279	-4.78042	PA14_60260	202	1338	PA4547	pilR	PA14_60260PA4547pilR	two-component response regulator PilR	PA14_60260(202/1338)
PAMr_nr_mas_03_2	H6	6206595	76.3807	131.959	6.25514	7.04394	-0.543362	0.290816	PA14_69560	16	519	PA5267	hcpA	PA14_69560PA5267hcpA	secreted protein Hcp	PA14_69560(16/519)
PAMr_nr_mas_07_4	G7	1679246	76.3736	51.7986	6.255	5.69484	-0.543553	-0.680461	PA14_19410	365	1491	PA3455		PA14_19410PA3455	conserved hypothetical protein	PA14_19410(365/1491)
PAMr_nr_mas_09_2	F2	1762534	76.3699	20.339	6.25493	4.34618	-0.543652	-1.65142	PA14_20510	27	975			PA14_20510	hypothetical protein	PA14_20510(27/975)
PAMr_nr_mas_15_2	E11	559749	76.3588	73.2824	6.25472	6.1954	-0.543947	-0.32009	PA14_06320	269	897	PA0485		PA14_06320PA0485	putative permease	PA14_06320(269/897)
PAMr_nr_mas_10_3	G3	2148620	76.3276	112.903	6.25413	6.81894	-0.544778	0.128828	PA14_24590	47	477	PA3055		PA14_24590PA3055	hypothetical protein	PA14_24590(47/477)
PAMr_nr_mas_15_3	F2	1138436	76.3164	62.9508	6.25392	5.97615	-0.545079	-0.477931	PA14_13220	167	429			PA14_13220	putative protein-tyrosine-phosphatase	PA14_13220(167/429)
PAMr_nr_mas_02_2	C2	4203309	76.3163	88.2943	6.25392	6.46425	-0.545081	-0.126531	PA14_47180	263	630	PA1319	cyoC	PA14_47180PA1319cyoC	cytochrome o ubiquinol oxidase subunit III	PA14_47180(263/630), PA14_47170*(383/2046)
PAMr_nr_mas_07_1	B3	802313	76.2785	146.613	6.2532	7.19587	-0.546091	0.400197	PA14_09350	134	282	PA4220		PA14_09350PA4220	conserved hypothetical protein	PA14_09350(134/282), PA14_09330*(111/2439)
PAMr_nr_mas_08_4	D7	182391	76.2712	107.463	6.25307	6.74769	-0.546285	0.0775322	PA14_01980	764	939	PA0159		PA14_01980PA0159	putative transcriptional regulator, LysR family	PA14_01980(764/939)
PAMr_nr_mas_03_3	B6	3746820	76.2693	228.571	6.25303	7.8365	-0.546336	0.861412	PA14_41980	334	489	PA1745		PA14_41980PA1745	conserved hypothetical protein	PA14_41980(334/489)
PAMr_nr_mas_04_3	B5	273158	76.2465	188.664	6.2526	7.55967	-0.546946	0.662112	PA14_03100	208	642			PA14_03100	hypothetical protein	PA14_03100(208/642)
PAMr_nr_mas_05_3	F4	4618986	76.2032	27.1186	6.25178	4.76121	-0.5481	-1.35262	PA14_52050	193	669	PA0944	purN	PA14_52050PA0944purN	phosphoribosylaminoimidazole synthetase	PA14_52050(193/669), PA14_52030*(37/1440)
PAMr_nr_mas_06_1	C4	5192626	76.2001	60.3767	6.25172	5.91592	-0.548184	-0.521296	PA14_58320	1204	1269	PA4494		PA14_58320PA4494	putative two-component sensor	PA14_58320(1204/1269), PA14_58310*(186/1452)
PAMr_nr_mas_05_2	G2	983768	76.1957	126.316	6.25164	6.98089	-0.548301	0.245422	PA14_11290	51	1266	PA4065		PA14_11290PA4065	putative permease	PA14_11290(51/1266), PA14_11300*(952/1365)
PAMr_nr_mas_12_3	D6	4548847	76.1189	93.4844	6.25018	6.54665	-0.550357	-0.0672037	PA14_51170	155	2148	PA1017	pauA	PA14_51170PA1017pauA	pimeloyl-CoA synthetase	PA14_51170(155/2148)
PAMr_nr_mas_03_1	E4	4552600	76.0806	53.0387	6.24946	5.72897	-0.551383	-0.655887	PA14_51220	36	993	PA1014		PA14_51220PA1014	probable glycosyl transferase	PA14_51220(36/993)
PAMr_nr_mas_03_2	A5	6445785	76.0761	8.24742	6.24937	3.04394	-0.551502	-2.58895	PA14_72370	7	162	PA5482		PA14_72370PA5482	conserved hypothetical protein	PA14_72370(7/162)
PAMr_nr_mas_04_3	C3	3935099	76.0676	35.1002	6.24921	5.13341	-0.551729	-1.08466	PA14_44210	980	1398	PA1567		PA14_44210PA1567	putative Glycine/D-amino acid oxidase	PA14_44210(980/1398), PA14_44220*(888/1404)
PAMr_nr_mas_05_4	G9	5195209	76.0565	78.2609	6.249	6.29022	-0.552025	-0.251822	PA14_58350	141	1614	PA4496		PA14_58350PA4496	putative binding protein component of ABC transpor	PA14_58350(141/1614), PA14_58340*(1504/1692)
PAMr_nr_mas_15_2	F3	4709924	76.0395	114.116	6.24868	6.83436	-0.552483	0.139925	PA14_53140	1579	2472	PA0861		PA14_53140PA0861	hypothetical protein	PA14_53140(1579/2472), PA14_53130*(1436/2355)
PAMr_nr_mas_15_2	D7	5741337	76.0155	183.206	6.24822	7.51732	-0.553124	0.631623	PA14_64440	68	864	PA4872		PA14_64440PA4872	carboxyphosphonoenolpyruvate phosphonomutase	PA14_64440(68/864)
PAMr_nr_mas_07_3	C5	4239266	75.9919	76.1905	6.24777	6.25154	-0.553758	-0.27967	PA14_47600	1270	1821	PA1284		PA14_47600PA1284	putative acyl-CoA dehydrogenase	PA14_47600(1270/1821), PA14_47590*(561/1881)
PAMr_nr_mas_04_1	B7	5365428	75.9756	110.115	6.24746	6.78286	-0.554195	0.102853	PA14_60230	1001	1026	PA4545	comL	PA14_60230PA4545comL	competence lipoprotein ComL	PA14_60230(1001/1026), PA14_60220*(464/1515)
PAMr_nr_mas_15_3	B11	6270520	75.9575	103.929	6.24712	6.69946	-0.554681	0.0428078	PA14_70310	665	1209	PA5326		PA14_70310PA5326	putative amino acid aldolase	PA14_70310(665/1209), PA14_70320*(482/1266)
PAMr_nr_mas_07_4	B8	5837357	75.9135	138.13	6.24628	7.10988	-0.55586	0.338285	PA14_65540	475	2076	PA4959		PA14_65540PA4959	conserved hypothetical protein	PA14_65540(475/2076), PA14_65530*(1452/2058)
PAMr_nr_mas_07_4	C9	2668232	75.9135	86.3309	6.24628	6.43181	-0.55586	-0.149888	PA14_30750	356	867	PA2579		PA14_30750PA2579	putative tryptophan oxygenase	PA14_30750(356/867)
PAMr_nr_mas_10_2	D9	707318	75.8571	41.3793	6.24521	5.37084	-0.557374	-0.913724	PA14_08280	208	603	PA0640		PA14_08280PA0640	putative phage tail assembly protein	PA14_08280(208/603)
PAMr_nr_mas_15_2	F2	5260659	75.8335	92.7192	6.24476	6.5348	-0.558008	-0.075741	PA14_59070	266	1740			PA14_59070	Conserved Hypothetical Protein	PA14_59070(266/1740)
PAMr_nr_mas_05_3	C3	2739689	75.7696	1	6.24355	0	-0.559723	-4.78042	PA14_31500	1324	1668	PA2555		PA14_31500PA2555	putative acyl-coenzyme A synthetases/AMP-(fatty) acid ligases	PA14_31500(1324/1668), PA14_31490*(396/2133)
PAMr_nr_mas_08_1	E1	1146343	75.7677	165.511	6.24351	7.37079	-0.559775	0.526124	PA14_13340	86	2343	PA3909		PA14_13340PA3909	predicted extracellular nuclease	PA14_13340(86/2343), PA14_13310*(2420/5076)
PAMr_nr_mas_02_2	A11	3122100	75.7513	140.315	6.2432	7.13253	-0.560216	0.354591	PA14_35060	227	429	PA2282		PA14_35060PA2282	conserved hypothetical protein	PA14_35060(227/429)
PAMr_nr_mas_04_1	E9	843485	75.7354	122.628	6.2429	6.93814	-0.560643	0.214644	PA14_09790	252	639	PA4182		PA14_09790PA4182	putative transcriptional regulator	PA14_09790(252/639), PA14_09800*(151/1218)
PAMr_nr_mas_01_3	E9	2559289	75.7306	106.623	6.2428	6.73637	-0.560773	0.0693844	PA14_29500	368	1188	PA2676		PA14_29500PA2676	putative type II secretion system protein	PA14_29500(368/1188)
PAMr_nr_mas_12_2	E11	3153847	75.6434	69.4105	6.24114	6.11708	-0.563121	-0.376471	PA14_35470	137	819	PA2251		PA14_35470PA2251	hypothetical	PA14_35470(137/819)
PAMr_nr_mas_11_1	F7	2249395	75.623	71.4286	6.24075	6.15843	-0.563668	-0.346703	PA14_25770	82	357	PA2960	pilZ	PA14_25770PA2960pilZ	type 4 fimbrial biogenesis protein PilZ	PA14_25770(82/357), PA14_25750*(267/1602)
PAMr_nr_mas_12_1	D12	6049076	75.612	41.9214	6.24054	5.38961	-0.563966	-0.900205	PA14_67720	185	492	PA5128	secB	PA14_67720PA5128secB	secretion protein SecB	PA14_67720(185/492), PA14_67730*(254/468)
PAMr_nr_mas_15_3	F4	1123998	75.6034	141.639	6.24038	7.14608	-0.564198	0.364347	PA14_13090	141	1176	PA3925		PA14_13090PA3925	probable 3-ketoacyl-CoA thiolase	PA14_13090(141/1176), PA14_13080*(1807/1980)
PAMr_nr_mas_11_2	A12	3158104	75.5849	109.747	6.24003	6.77804	-0.564696	0.099382	PA14_35520	296	1053	PA2248	bkdA2	PA14_35520PA2248bkdA2	2-oxoisovalerate dehydrogenase, beta subunit"	PA14_35520(296/1053), PA14_35510*(2021/2367)
PAMr_nr_mas_14_1	C7	5009116	75.5832	141.818	6.23999	7.1479	-0.564742	0.365658	PA14_56080	34	1443	PA4316	sbcB	PA14_56080PA4316sbcB	exodeoxyribonuclease I	PA14_56080(34/1443)
PAMr_nr_mas_15_1	G3	6087216	75.5738	112.325	6.23981	6.81153	-0.564994	0.123491	PA14_68230	1319	1839	PA5165		PA14_68230PA5165	probable two-component sensor	PA14_68230(1319/1839), PA14_68220*(1446/1836), PA14_68240*(2044/2046)
PAMr_nr_mas_01_1	A12	2929717	75.5262	58.2994	6.23891	5.86541	-0.566277	-0.55766	PA14_33320	390	984	PA14_33320		PA14_33320PA14_33320	hypothetical	PA14_33320(390/984)
PAMr_nr_mas_08_4	D2	1401999	75.5248	16.842	6.23888	4.07399	-0.566315	-1.84738	PA14_16390	23	1674	PA3710		PA14_16390PA3710	putative glucose-methanol-choline oxidoreductase	PA14_16390(23/1674)
PAMr_nr_mas_14_1	D1	4672104	75.5139	1	6.23867	0	-0.56661	-4.78042	PA14_52700	159	1017	PA0896	aruF	PA14_52700PA0896aruF	arginine/ornithine succinyltransferase AI subunit	PA14_52700(159/1017)
PAMr_nr_mas_10_3	G2	5706309	75.4973	67.7419	6.23835	6.08198	-0.567056	-0.401744	PA14_64030	70	1071	PA4842		PA14_64030PA4842	conserved hypothetical protein	PA14_64030(70/1071), PA14_64020*(1341/1425)
PAMr_nr_mas_08_1	A3	357463	75.4944	231.716	6.2383	7.85621	-0.567136	0.875603	PA14_03960	83	870	PA0304	spuH	PA14_03960PA0304spuH	polyamine transport protein PotI	PA14_03960(83/870)
PAMr_nr_mas_02_3	B5	3443223	75.4527	91.954	6.2375	6.52284	-0.568261	-0.0843479	PA14_38580	1306	1392	PA2004		PA14_38580PA2004	putative H+/gluconate symporter	PA14_38580(1306/1392)
PAMr_nr_mas_01_3	F4	3137011	75.4116	74.7983	6.23671	6.22493	-0.569372	-0.298824	PA14_35270	241	1320	PA2266		PA14_35270PA2266	putative cytochrome c precursor	PA14_35270(241/1320), PA14_35260*(125/1770)
PAMr_nr_mas_15_3	B2	5056676	75.3846	110.164	6.2362	6.78351	-0.5701	0.103317	PA14_56770	377	603	PA4365		PA14_56770PA4365	putative permease	PA14_56770(377/603)
PAMr_nr_mas_10_3	G6	681296	75.3564	135.484	6.23566	7.08198	-0.570863	0.318198	PA14_07900	14	831	PA0606		PA14_07900PA0606	putative permease of ABC transporter	PA14_07900(14/831)
PAMr_nr_mas_10_1	E11	6232764	75.3401	85.1379	6.23535	6.41173	-0.571303	-0.164342	PA14_69890	77	1467	PA5294		PA14_69890PA5294	putative multidrug resistance protein	PA14_69890(77/1467)
PAMr_nr_mas_09_3	D5	3394618	75.3253	79.6094	6.23506	6.31487	-0.571704	-0.234078								PA14_38030*(398/2268)
PAMr_nr_mas_01_1	G12	5090826	75.3141	38.8663	6.23485	5.28045	-0.572007	-0.9788	PA14_57160	235	912	PA4397	apbA	PA14_57160PA4397apbA	Ketopantoate reductase	PA14_57160(235/912), PA14_57150*(522/810)
PAMr_nr_mas_08_2	C7	4787294	75.3057	60.3754	6.23469	5.91589	-0.572232	-0.521318	PA14_53980	38	1188	PA0793		PA14_53980PA0793	conserved hypothetical protein	PA14_53980(38/1188)
PAMr_nr_mas_08_1	C7	6036089	75.3057	54.1332	6.23469	5.75844	-0.572232	-0.63467	PA14_67560	641	1818	PA5117	typA	PA14_67560PA5117typA	GTP-binding protein TypA/BipA	PA14_67560(641/1818)
PAMr_nr_mas_11_1	A5	5000645	75.2921	134.266	6.23443	7.06895	-0.572602	0.308817								PA14_55990*(112/2094)
PAMr_nr_mas_11_2	G2	252440	75.2225	99.8613	6.23309	6.64185	-0.574485	0.00133462	PA14_02850	310	402	PA0232	pcaC	PA14_02850PA0232pcaC	gamma-carboxymuconolactone decarboxylase	PA14_02850(310/402)
PAMr_nr_mas_04_2	F3	1804876	75.2219	69.8603	6.23308	6.1264	-0.5745	-0.369762	PA14_20960	92	426	PA3332		PA14_20960PA3332	putativ isomerase	PA14_20960(92/426), PA14_20930*(1655/1965)
PAMr_nr_mas_15_1	B9	5036638	75.2218	82.6162	6.23308	6.36835	-0.574505	-0.195571	PA14_56470	145	1320	PA4343		PA14_56470PA4343	putative MFS transporter	PA14_56470(145/1320), PA14_56460*(1194/1494)
PAMr_nr_mas_03_1	D11	3329989	75.2183	12.0603	6.23301	3.59219	-0.574599	-2.19424	PA14_37410	234	846	PA2095		PA14_37410PA2095	hypothetical protein	PA14_37410(234/846)
PAMr_nr_mas_15_3	F8	2316468	75.1979	30.7939	6.23262	4.94457	-0.575151	-1.22061	PA14_26590	202	1440	PA2897		PA14_26590PA2897	putative transcriptional regulator, GntR family	PA14_26590(202/1440)
PAMr_nr_mas_12_1	E10	926602	75.1946	104.803	6.23256	6.71154	-0.575241	0.0515069	PA14_10750	170	1191	PA4113		PA14_10750PA4113	putative MFS transporter	PA14_10750(170/1191)
PAMr_nr_mas_03_2	E6	1014265	75.0751	181.443	6.23026	7.50337	-0.578481	0.62158	PA14_11700	345	831	PA4030		PA14_11700PA4030	conserved hypothetical protein	PA14_11700(345/831), PA14_11710*(418/918)
PAMr_nr_mas_03_2	E5	2208182	75.0751	98.9691	6.23026	6.62891	-0.578481	-0.00798717	PA14_25230	288	3447	PA3002	mfd	PA14_25230PA3002mfd	transcription-repair coupling factor	PA14_25230(288/3447)
PAMr_nr_mas_15_3	C10	2382507	75.0649	142.422	6.23007	7.15403	-0.578756	0.370069	PA14_27440	435	966	PA2834		PA14_27440PA2834	putative transcriptional regulator	PA14_27440(435/966)
PAMr_nr_mas_08_3	H5	4997399	75.0487	164.095	6.22976	7.35839	-0.579196	0.5172	PA14_55980	904	1491	PA4308		PA14_55980PA4308		PA14_55980(904/1491), PA14_55970*(600/1686)
PAMr_nr_mas_03_3	E11	5524268	75.0449	192	6.22968	7.58496	-0.579299	0.680319	PA14_61950	139	603	PA4683		PA14_61950PA4683	hypothetical protein	PA14_61950(139/603)
PAMr_nr_mas_08_3	D11	151202	75.0136	28.4015	6.22908	4.8279	-0.580148	-1.30461	PA14_01660	22	1371	PA0134		PA14_01660PA0134	putative guanine deaminase	PA14_01660(22/1371), PA14_01650*(1449/1569)
PAMr_nr_mas_08_4	B10	4084799	74.9674	107.463	6.22819	6.74769	-0.581404	0.0775322	PA14_45940	177	606	PA1432	lasI	PA14_45940PA1432lasI	autoinducer synthesis protein LasI	PA14_45940(177/606)
PAMr_nr_mas_14_1	B7	6087986	74.9422	174.546	6.22771	7.44746	-0.582088	0.581324	PA14_68250	254	1389	PA5166		PA14_68250PA5166	probable two-component response regulator	PA14_68250(254/1389), PA14_68240*(1274/2046)
PAMr_nr_mas_07_2	A9	780176	74.9011	176.842	6.22691	7.46632	-0.583207	0.594901	PA14_09200	496	498	PA4232	ssb	PA14_09200PA4232ssb	single-stranded DNA-binding protein	PA14_09200(496/498)
PAMr_nr_mas_15_1	F1	1039652	74.8892	59.9064	6.22669	5.90464	-0.583529	-0.529418	PA14_12020	250	645	PA4006	nadD	PA14_12020PA4006nadD	NadD nicotinic acid mononucleotide adenylyltransferase	PA14_12020(250/645)
PAMr_nr_mas_02_2	A10	5003928	74.8865	101.271	6.22663	6.66208	-0.583602	0.0158944	PA14_56030	896	1116	PA4311		PA14_56030PA4311	putative glycosyl transferase	PA14_56030(896/1116), PA14_56020*(134/1242)
PAMr_nr_mas_08_3	A2	4241160	74.8538	20.5119	6.226	4.35839	-0.584493	-1.64263	PA14_47640	634	1506	PA1282		PA14_47640PA1282	putative major facilitator superfamily (MFS) transporter	PA14_47640(634/1506), PA14_47620*(864/1572), PA14_47630*(695/1788)
PAMr_nr_mas_09_3	E5	5346251	74.8281	79.6094	6.22551	6.31487	-0.585193	-0.234078	PA14_60030	95	345			PA14_60030	Hypothetical protein	PA14_60030(95/345)
PAMr_nr_mas_11_3	F10	5666793	74.7683	87.4494	6.22436	6.45038	-0.58682	-0.136518	PA14_63550	707	930	PA4809	fdhE	PA14_63550PA4809fdhE	formate dehydrogenase accessory protein FdhE	PA14_63550(707/930), PA14_63560*(113/816)
PAMr_nr_mas_13_4	C9	6111540	74.714	50.3937	6.22331	5.65517	-0.588301	-0.70902	PA14_68510	1569	1791	PA5187		PA14_68510PA5187	putative acyl-CoA dehydrogenase	PA14_68510(1569/1791), PA14_68520*(211/2040)
PAMr_nr_mas_04_1	D2	4542282	74.673	54.3267	6.22251	5.76359	-0.589418	-0.630964	PA14_51110	650	762	PA1021		PA14_51110PA1021	probable enoyl-CoA hydratase/isomerase	PA14_51110(650/762)
PAMr_nr_mas_11_1	F11	925241	74.6717	114.286	6.22249	6.8365	-0.589454	0.141469	PA14_10730	110	1386	PA4115		PA14_10730PA4115	putative decarboxylase family protein	PA14_10730(110/1386), PA14_10720*(1322/1464)
PAMr_nr_mas_02_3	F9	6005814	74.6547	175.61	6.22216	7.45623	-0.589917	0.587638	PA14_67250	562	1209	PA5092	hutI	PA14_67250PA5092hutI	imidazolone-5-propionate hydrolase HutI	PA14_67250(562/1209)
PAMr_nr_mas_02_3	E8	5774932	74.6547	87.8049	6.22216	6.45623	-0.589917	-0.132304	PA14_64800	476	1056	PA4904	vanA	PA14_64800PA4904vanA	vanillate O-demethylase oxygenase subunit	PA14_64800(476/1056)
PAMr_nr_mas_05_2	H11	527756	74.6228	44.3975	6.22155	5.47241	-0.590787	-0.840601								PA14_05940*(45/1554)
PAMr_nr_mas_15_2	C10	5196950	74.5986	87.9389	6.22108	6.45843	-0.59145	-0.13072	PA14_58360	175	1599	PA4497		PA14_58360PA4497	putative binding protein component of ABC transpor	PA14_58360(175/1599)
PAMr_nr_mas_06_3	C5	3226755	74.5939	148.607	6.22099	7.21536	-0.591576	0.414223	PA14_36220	569	717	PA2203		PA14_36220PA2203	putative amino acid permease	PA14_36220(569/717), PA14_36210*(167/756)
PAMr_nr_mas_03_2	H7	2324342	74.564	88.2083	6.22041	6.46284	-0.592394	-0.127544	PA14_26670	673	1986	PA2891		PA14_26670PA2891	putative biotin carboxylase/biotin carboxyl carrier protein	PA14_26670(673/1986), PA14_26660*(281/2274), PA14_26680*(831/2469)
PAMr_nr_mas_10_1	B6	541261	74.5052	120.755	6.21927	6.91594	-0.594001	0.198658	PA14_06130	467	951	PA0468		PA14_06130PA0468	putative streptogramin lyase	PA14_06130(467/951), PA14_06110*(1262/1389), PA14_06140*(1689/1821)
PAMr_nr_mas_09_2	E10	3508620	74.452	121.134	6.21824	6.92046	-0.595455	0.201913	PA14_39440	203	1896	PA1941		PA14_39440PA1941	hypothetical protein	PA14_39440(203/1896), PA14_39450*(69/1848)
PAMr_nr_mas_07_3	F3	3889256	74.398	1	6.21719	0	-0.596933	-4.78042	PA14_43670	1311	1956	PA1611		PA14_43670PA1611	putative sensor/response regulator hybrid	PA14_43670(1311/1956)
PAMr_nr_mas_01_4	E8	2007677	74.3633	114.999	6.21652	6.84547	-0.597884	0.147928	PA14_23160	113	1215	PA3176	gltS	PA14_23160PA3176gltS	sodium/glutamate symporter	PA14_23160(113/1215), PA14_23140*(1169/1545)
PAMr_nr_mas_03_3	C6	5063761	74.3602	261.224	6.21646	8.02915	-0.59797	1.00011	PA14_56840	514	1422	PA4371		PA14_56840PA4371	putative thiol oxidoreductase	PA14_56840(514/1422)
PAMr_nr_mas_05_4	C8	3671202	74.307	78.2609	6.21543	6.29022	-0.599427	-0.251822	PA14_41160	181	1611	PA1807		PA14_41160PA1807	putative ATP-binding component of ABC transporter	PA14_41160(181/1611)
PAMr_nr_mas_13_4	E6	2893318	74.2913	14.6341	6.21512	3.87127	-0.599857	-1.99333	PA14_33050	637	876	PA2441		PA14_33050PA2441	hypothetical protein	PA14_33050(637/876)
PAMr_nr_mas_10_1	H6	5807635	74.2693	47.7987	6.21469	5.5789	-0.600461	-0.76393	PA14_65160	764	870	PA4933		PA14_65160PA4933	putative membrane protein	PA14_65160(764/870)
PAMr_nr_mas_02_2	C1	1012677	74.2427	106.355	6.21418	6.73274	-0.601189	0.0667655	PA14_11680	313	717	PA4032		PA14_11680PA4032	probable two-component regulator	PA14_11680(313/717)
PAMr_nr_mas_07_2	F10	986734	74.1945	12.6316	6.21324	3.65896	-0.602514	-2.14617	PA14_11350	588	663			PA14_11350	hypothetical	PA14_11350(588/663)
PAMr_nr_mas_15_1	D7	6034288	74.1695	41.3081	6.21275	5.36835	-0.603198	-0.915513	PA14_67540	32	585	PA5115		PA14_67540PA5115	conserved hypothetical protein	PA14_67540(32/585)
PAMr_nr_mas_04_1	G10	5397788	74.162	92.5965	6.21261	6.53288	-0.603404	-0.0771166	PA14_60550	186	2454	PA4576		PA14_60550PA4576	putative ATP-dependent protease	PA14_60550(186/2454)
PAMr_nr_mas_03_1	D5	4790577	74.1586	79.558	6.21254	6.31394	-0.6035	-0.234748	PA14_54010	253	789	PA0791		PA14_54010PA0791	probable transcriptional regulator	PA14_54010(253/789)
PAMr_nr_mas_11_3	C12	5132446	74.1376	97.166	6.21213	6.60238	-0.604074	-0.0270846	PA14_57630	144	900	PA4436		PA14_57630PA4436	putative transcriptional regulator, AraC family	PA14_57630(144/900)
PAMr_nr_mas_07_4	E7	3990568	74.1276	34.5324	6.21194	5.10988	-0.604349	-1.1016	PA14_44770	298	1305	PA1521		PA14_44770PA1521	probable guanine deaminase	PA14_44770(298/1305), PA14_44750*(996/2355)
PAMr_nr_mas_11_1	C10	1817226	74.077	28.5714	6.21095	4.8365	-0.605742	-1.29842	PA14_21030	70	606	PA3326	clpP	PA14_21030PA3326clpP	putative ATP-dependent Clp protease proteolytic subunit	PA14_21030(70/606)
PAMr_nr_mas_11_3	E11	2670118	74.0532	77.7328	6.21049	6.28045	-0.606394	-0.258854	PA14_30790	199	900	PA2576		PA14_30790PA2576	putative permease	PA14_30790(199/900), PA14_30780*(215/1653)
PAMr_nr_mas_10_4	D3	3629240	73.9979	65.0185	6.20941	6.02278	-0.607918	-0.444364	PA14_40640	184	2289	PA1846	cti	PA14_40640PA1846cti	fatty acyl cis-trans isomerase	PA14_40640(184/2289)
PAMr_nr_mas_14_4	B6	5916586	73.9798	35.2941	6.20906	5.14136	-0.608416	-1.07894	PA14_66340	103	837	PA5019		PA14_66340PA5019	conserved hypothetical protein	PA14_66340(103/837)
PAMr_nr_mas_14_2	E10	4341362	73.9681	56.4046	6.20883	5.81774	-0.608738	-0.59198	PA14_48840	113	765	PA1195		PA14_48840PA1195	putative dimethylarginine dimethylaminohydrolase	PA14_48840(113/765)
PAMr_nr_mas_09_1	A3	4748477	73.9567	100	6.20861	6.64386	-0.609052	0.00277623	PA14_53550	227	684	PA0828		PA14_53550PA0828	probable transcriptional regulator	PA14_53550(227/684)
PAMr_nr_mas_11_2	C4	6012739	73.9553	173.093	6.20858	7.4354	-0.609091	0.572644	PA14_67320	947	1530	PA5098	hutH	PA14_67320PA5098hutH	histidine ammonia-lyase	PA14_67320(947/1530), PA14_67330*(302/2121)
PAMr_nr_mas_03_1	A9	5426533	73.879	12.0603	6.20709	3.59219	-0.611192	-2.19424	PA14_60830	146	3132	PA4598	mexD	PA14_60830PA4598mexD	multidrug efflux RND transporter MexD	PA14_60830(146/3132), PA14_60840*(1808/3162)
PAMr_nr_mas_02_3	B1	4835266	73.8453	110.345	6.20643	6.78587	-0.612121	0.105021	PA14_54540	198	984	PA0754		PA14_54540PA0754	conserved hypothetical protein	PA14_54540(198/984), PA14_54530*(1036/1284)
PAMr_nr_mas_15_3	B10	4327146	73.8377	219.407	6.20629	7.77746	-0.612331	0.818908	PA14_48650	196	699	PA1210		PA14_48650PA1210	putative pirin protein	PA14_48650(196/699)
PAMr_nr_mas_12_2	D2	3894772	73.8197	69.9828	6.20593	6.12893	-0.612827	-0.367941	PA14_43730	37	477	PA1606		PA14_43730PA1606	hypothetical protein	PA14_43730(37/477)
PAMr_nr_mas_03_1	F7	3845569	73.816	24.1206	6.20586	4.59219	-0.61293	-1.4743	PA14_43170	852	894	PA1650		PA14_43170PA1650	putative transporter, bile acid/Na+ symporter family	PA14_43170(852/894)
PAMr_nr_mas_11_2	H2	5852037	73.6913	99.8613	6.20342	6.64185	-0.616375	0.00133462	PA14_65710	74	618	PA4971	aspP	PA14_65710PA4971aspP	adenosine diphosphate sugar pyrophosphatase	PA14_65710(74/618)
PAMr_nr_mas_05_4	B12	5442579	73.6648	52.1739	6.2029	5.70526	-0.617106	-0.672961	PA14_61020	11	552	PA4612		PA14_61020PA4612	ankyrin-like protein	PA14_61020(11/552)
PAMr_nr_mas_04_1	G11	828468	73.6568	77.5808	6.20275	6.27763	-0.617328	-0.260887	PA14_09630	452	1782	PA4199		PA14_09630PA4199	putative acyl-CoA dehydrogenase	PA14_09630(452/1782), PA14_09620*(1499/1968)
PAMr_nr_mas_09_4	F8	5193510	73.647	113.454	6.20256	6.82597	-0.617598	0.133888	PA14_58320	320	1269	PA4494		PA14_58320PA4494	putative two-component sensor	PA14_58320(320/1269), PA14_58310*(1070/1452)
PAMr_nr_mas_14_2	E12	5042860	73.6435	152.292	6.20249	7.2507	-0.617696	0.439668	PA14_56560	521	756	PA4350		PA14_56560PA4350	putative hemolysin	PA14_56560(521/756)
PAMr_nr_mas_07_2	E2	6182448	73.6421	175.61	6.20246	7.45623	-0.617734	0.587638	PA14_69300	64	1902	PA5248		PA14_69300PA5248	putative iron permease protein	PA14_69300(64/1902), PA14_69290*(1887/2025)
PAMr_nr_mas_09_4	D4	429112	73.6269	88.7975	6.20216	6.47245	-0.618156	-0.120628	PA14_04860	166	597	PA0370		PA14_04860PA0370	putative methyltransferase	PA14_04860(166/597)
PAMr_nr_mas_07_4	G11	6466603	73.6249	69.0648	6.20212	6.10988	-0.618211	-0.381658	PA14_72580	684	810	PA5500	znuC	PA14_72580PA5500znuC	zinc ABC transporter, ATP-binding protein ZnuC	PA14_72580(684/810), PA14_72570*(121/1071)
PAMr_nr_mas_02_2	G1	6492633	73.6166	74.2475	6.20196	6.21427	-0.61844	-0.306501	PA14_72920	290	402	PA5527		PA14_72920PA5527	conserved hypothetical protein	PA14_72920(290/402), PA14_72910*(224/1725)
PAMr_nr_mas_07_1	B8	5637994	73.6067	100.448	6.20177	6.65031	-0.618713	0.00742316	PA14_63160	1311	1434	PA4777	pmrB	PA14_63160PA4777pmrB	two-component sensor	PA14_63160(1311/1434)
PAMr_nr_mas_11_1	B6	6220987	73.5912	93.986	6.20146	6.55437	-0.619143	-0.0616457	PA14_69750	492	1377	PA5283		PA14_69750PA5283	putative transcriptional regulator	PA14_69750(492/1377)
PAMr_nr_mas_11_2	H4	1587026	73.5716	113.176	6.20108	6.82243	-0.619684	0.131336	PA14_18500	1166	1632	PA3545	algG	PA14_18500PA3545algG	alginate-c5-mannuronan-epimerase	PA14_18500(1166/1632), PA14_18490*(1418/2667)
PAMr_nr_mas_01_3	B11	4670375	73.5526	100.7	6.2007	6.65391	-0.620211	0.0100163	PA14_52690	860	1023	PA0897	aruG	PA14_52690PA0897aruG	arginine/ornithine succinyltransferase AII subunit	PA14_52690(860/1023), PA14_52680*(1565/2706)
PAMr_nr_mas_06_4	A4	3028045	73.5392	192	6.20044	7.58496	-0.620583	0.680319	PA14_34050	1097	1485	PA2366		PA14_34050PA2366	conserved hypothetical protein	PA14_34050(1097/1485), PA14_34040*(476/1563)
PAMr_nr_mas_03_4	A11	6194682	73.4873	60.7595	6.19942	5.92504	-0.62202	-0.514732								PA14_69460*(969/1812)
PAMr_nr_mas_02_3	B2	3939104	73.4385	110.345	6.19846	6.78587	-0.623374	0.105021	PA14_44280	1041	1059	PA1563		PA14_44280PA1563	putative SAM-dependent methyltransferase	PA14_44280(1041/1059)
PAMr_nr_mas_15_3	G11	2696625	73.4197	92.3817	6.1981	6.52954	-0.623893	-0.0795281	PA14_31010	417	3138			PA14_31010	putative cation efflux system protein	PA14_31010(417/3138)
PAMr_nr_mas_03_2	E3	3117355	73.4067	82.4742	6.19784	6.36587	-0.624254	-0.197357	PA14_35010	221	636	PA2287		PA14_35010PA2287	hypothetical protein	PA14_35010(221/636)
PAMr_nr_mas_03_2	C1	2127990	73.4067	65.9794	6.19784	6.04394	-0.624254	-0.429126	PA14_24430	671	981	PA3070		PA14_24430PA3070	putative MoxR-like ATPase	PA14_24430(671/981)
PAMr_nr_mas_06_1	B10	4243623	73.332	51.9742	6.19637	5.69972	-0.626329	-0.676945	PA14_47670	749	1056	PA1279	cobU	PA14_47670PA1279cobU	nicotinate-nucleotide--dimethylbenzimidazole phosphoribosyltransferase	PA14_47670(749/1056)
PAMr_nr_mas_15_1	C12	151013	73.3104	66.0929	6.19595	6.04642	-0.626929	-0.42734	PA14_01660	211	1371	PA0134		PA14_01660PA0134	putative guanine deaminase	PA14_01660(211/1371), PA14_01650*(1260/1569)
PAMr_nr_mas_06_2	B9	6015891	73.3064	151.261	6.19587	7.24089	-0.62704	0.432607	PA14_67350	1121	1680	PA5100	hutU	PA14_67350PA5100hutU	urocanase	PA14_67350(1121/1680), PA14_67360*(347/1590)
PAMr_nr_mas_10_1	C12	4192143	73.2816	99.8168	6.19538	6.64121	-0.62773	0.000871981	PA14_47060	428	780	PA1330		PA14_47060PA1330	putative short chain dehydrogenase	PA14_47060(428/780)
PAMr_nr_mas_08_3	G2	4125351	73.2656	102.56	6.19506	6.68032	-0.628176	0.0290272								PA14_46350*(686/687)
PAMr_nr_mas_11_3	B7	858817	73.2654	155.466	6.19506	7.28045	-0.628179	0.461088	PA14_09970	27	2409	PA4168		PA14_09970PA4168	putative TonB-dependent receptor	PA14_09970(27/2409)
PAMr_nr_mas_07_4	F5	2944807	73.2367	30.7692	6.19449	4.94342	-0.628979	-1.22144	PA14_33450	461	1638	PA2416	treA	PA14_33450PA2416treA	periplasmic trehalase precursor	PA14_33450(461/1638)
PAMr_nr_mas_05_2	F5	3348217	73.236	96.2406	6.19448	6.58857	-0.628997	-0.037024	PA14_37630	761	1407	PA2079		PA14_37630PA2079	putative amino acid permease	PA14_37630(761/1407), PA14_37620*(920/1863)
PAMr_nr_mas_14_4	E11	6053999	73.2243	1	6.19425	0	-0.629323	-4.78042	PA14_67790	874	1287	PA5133		PA14_67790PA5133	putative membrane-bound metallopeptidase	PA14_67790(874/1287)
PAMr_nr_mas_06_4	E3	3786004	73.2075	96	6.19392	6.58496	-0.629791	-0.0396238	PA14_42520	93	366	PA1701		PA14_42520PA1701	conserved hypothetical protein	PA14_42520(93/366)
PAMr_nr_mas_12_2	G1	3955691	73.1847	107.033	6.19347	6.74191	-0.630426	0.0733668	PA14_44430	80	540	PA1550		PA14_44430PA1550	conserved hypothetical protein	PA14_44430(80/540)
PAMr_nr_mas_15_3	E11	3448424	73.1675	61.5878	6.19313	5.94457	-0.630902	-0.500667	PA14_38660	238	699	PA1999		PA14_38660PA1999	putative CoA transferase, subunit A	PA14_38660(238/699), PA14_38650*(803/1347)
PAMr_nr_mas_08_1	C2	5106236	73.1594	165.511	6.19297	7.37079	-0.631129	0.526124	PA14_57320	959	960	PA4410	ddlB	PA14_57320PA4410ddlB	D-alanine--D-alanine ligase	PA14_57320(959/960), PA14_57310*(560/1671)	Reduced		Seems fine by itself
PAMr_nr_mas_15_3	D9	4897049	73.1493	100.08	6.19277	6.64501	-0.631411	0.0036089								PA14_55120*(168/507)
PAMr_nr_mas_11_3	E2	1973421	73.1364	106.836	6.19252	6.73926	-0.631769	0.0714591	PA14_22680	72	1146	PA3211		PA14_22680PA3211	putative permease of ABC transporter	PA14_22680(72/1146)
PAMr_nr_mas_15_1	B2	1431961	73.1274	134.789	6.19234	7.07456	-0.632021	0.312861	PA14_16720	34	348	PA3684		PA14_16720PA3684	conserved hypothetical protein	PA14_16720(34/348)
PAMr_nr_mas_09_3	A11	3949500	73.1232	93.8757	6.19226	6.55268	-0.632138	-0.0628655	PA14_44360	22	927	PA1555		PA14_44360PA1555	putative cytochrome c oxidase, cbb3-type, subunit III	PA14_44360(22/927)
PAMr_nr_mas_02_3	D12	643251	73.0994	1	6.19179	0	-0.6328	-4.78042								PA14_07490*(139/4002)
PAMr_nr_mas_09_2	G6	982031	73.0872	183.051	6.19155	7.5161	-0.63314	0.630742	PA14_11280	505	519	PA4066		PA14_11280PA4066	putative lipoprotein	PA14_11280(505/519)
PAMr_nr_mas_02_4	D6	6073263	73.0792	61.9355	6.19139	5.95269	-0.633363	-0.494821	PA14_68060	567	774	PA5152		PA14_68060PA5152	putative amino acid ABC transporter, ATP-binding protein	PA14_68060(567/774)
PAMr_nr_mas_06_4	A7	4252377	73.0724	86.4865	6.19125	6.4344	-0.633554	-0.148018	PA14_47800	416	1851	PA1271		PA14_47800PA1271	putative tonB-dependent receptor	PA14_47800(416/1851), PA14_47780*(2144/2763)
PAMr_nr_mas_05_4	B10	4634786	73.056	156.522	6.19093	7.29022	-0.634009	0.46812	PA14_52240	115	1338	PA0930		PA14_52240PA0930	two-component sensor	PA14_52240(115/1338)
PAMr_nr_mas_01_3	F8	2296722	73.0206	108.597	6.19023	6.76285	-0.634997	0.0884428	PA14_26330	658	837	PA2917		PA14_26330PA2917	putative transcriptional regulator, AraC family	PA14_26330(658/837), PA14_26320*(102/828)
PAMr_nr_mas_12_1	D10	868400	72.9592	62.8821	6.18902	5.97458	-0.636711	-0.479066	PA14_10110	147	1185			PA14_10110	putative transporter	PA14_10110(147/1185)
PAMr_nr_mas_15_1	A11	61824	72.943	57.8313	6.1887	5.85378	-0.637162	-0.566034	PA14_00620	1268	1662	PA0049		PA14_00620PA0049	conserved hypothetical protein	PA14_00620(1268/1662), PA14_00610*(446/1881)
PAMr_nr_mas_09_1	B11	4240502	72.9279	153.352	6.1884	7.2607	-0.637584	0.446871								PA14_47620*(1522/1572), PA14_47630*(37/1788)
PAMr_nr_mas_08_3	E7	5994775	72.9113	28.4015	6.18807	4.8279	-0.638049	-1.30461	PA14_67150	127	1251	PA5084		PA14_67150PA5084	putative amino acid oxidase	PA14_67150(127/1251), PA14_67160*(1151/1245)
PAMr_nr_mas_09_3	C12	424160	72.9027	125.991	6.1879	6.97718	-0.638287	0.242749	PA14_04790	39	549	PA0365		PA14_04790PA0365	conserved hypothetical protein	PA14_04790(39/549)
PAMr_nr_mas_12_2	F9	1421713	72.8713	160.178	6.18728	7.32353	-0.639167	0.492104	PA14_16610	18	324	PA3694		PA14_16610PA3694	putative lipoprotein	PA14_16610(18/324)
PAMr_nr_mas_08_3	C9	2343308	72.8314	1	6.18649	0	-0.640281	-4.78042	PA14_26930	1315	2007	PA2873		PA14_26930PA2873	transglutaminase-like domain protein	PA14_26930(1315/2007)
PAMr_nr_mas_03_4	C5	3552089	72.8089	19.2771	6.18604	4.26882	-0.640912	-1.70712	PA14_39850	233	1212	PA1908		PA14_39850PA1908	putative MFS transporter	PA14_39850(233/1212), PA14_39840*(824/1674)
PAMr_nr_mas_03_2	C6	2368418	72.8001	65.9794	6.18587	6.04394	-0.641158	-0.429126	PA14_27280	316	855	PA2846		PA14_27280PA2846	putative transcriptional regulator, LysR family	PA14_27280(316/855)
PAMr_nr_mas_08_2	A2	5038123	72.7513	67.604	6.1849	6.07904	-0.642522	-0.403861								PA14_56490*(968/1314), PA14_56500*(438/1560)
PAMr_nr_mas_02_4	B9	2590196	72.7273	150.785	6.18442	7.23635	-0.643196	0.429339	PA14_29920	268	549	PA2644	nuoI	PA14_29920PA2644nuoI	NADH Dehydrogenase I chain I	PA14_29920(268/549)
PAMr_nr_mas_14_2	A8	425335	72.7016	135.371	6.18392	7.08077	-0.643914	0.317333	PA14_04810	349	1431	PA0366		PA14_04810PA0366	putative NAD-dependent aldehyde dehydrogenase	PA14_04810(349/1431), PA14_04800*(224/1350)
PAMr_nr_mas_07_4	D7	2382922	72.6929	51.7986	6.18374	5.69484	-0.644158	-0.680461	PA14_27440	20	966	PA2834		PA14_27440PA2834	putative transcriptional regulator	PA14_27440(20/966)
PAMr_nr_mas_03_3	A1	202916	72.6923	130.612	6.18373	7.02915	-0.644175	0.280163	PA14_02250	11	1920	PA0178	cheA	PA14_02250PA0178cheA	putative two-component sensor	PA14_02250(11/1920), PA14_02240*(1979/2199)
PAMr_nr_mas_08_2	F3	5475660	72.6216	247.881	6.18233	7.95351	-0.646156	0.945649	PA14_61330	14	705	PA4635		PA14_61330PA4635	putative magnesium transporter, MgtC family	PA14_61330(14/705)
PAMr_nr_mas_13_3	A7	6251815	72.5855	136.304	6.18161	7.09068	-0.647171	0.324465	PA14_70100	780	1320	PA5309		PA14_70100PA5309	putative Glycine/D-amino acid oxidase	PA14_70100(780/1320), PA14_70090*(586/1371)
PAMr_nr_mas_05_3	C4	5869368	72.5808	54.2373	6.18152	5.76121	-0.647301	-0.632676	PA14_65870	334	777			PA14_65870	putative membrane protein	PA14_65870(334/777)
PAMr_nr_mas_11_1	C8	3996091	72.5356	64.2857	6.18062	6.00643	-0.648571	-0.456137	PA14_44840	42	516	PA1516		PA14_44840PA1516	conserved hypothetical protein	PA14_44840(42/516)
PAMr_nr_mas_10_1	A11	1317323	72.5229	88.0737	6.18036	6.46064	-0.648927	-0.12913	PA14_15570	176	201			PA14_15570		PA14_15570(176/201)
PAMr_nr_mas_04_1	D12	6176843	72.487	112.617	6.17965	6.81528	-0.649935	0.126195	PA14_69240	998	1014	PA5243	hemB	PA14_69240PA5243hemB	delta-aminolevulinic acid dehydratase	PA14_69240(998/1014)	Essential
PAMr_nr_mas_04_2	E3	6120026	72.4666	69.8603	6.17924	6.1264	-0.65051	-0.369762	PA14_68620	686	804	PA5194		PA14_68620PA5194	conserved hypothetical protein	PA14_68620(686/804)
PAMr_nr_mas_11_3	G11	1461519	72.4647	48.583	6.17921	5.60238	-0.650562	-0.747027	PA14_17040	377	2703	PA3658	glnD	PA14_17040PA3658glnD	protein-P-II uridylyltransferase	PA14_17040(377/2703)
PAMr_nr_mas_02_3	G10	4283475	72.459	1	6.17909	0	-0.650723	-4.78042								PA14_48120*(374/1347), PA14_48130*(788/1266)
PAMr_nr_mas_09_1	B5	2751138	72.4474	175	6.17886	7.45121	-0.65105	0.584025	PA14_31660	161	714	PA2544		PA14_31660PA2544	putative acetyltransferase	PA14_31660(161/714)
PAMr_nr_mas_10_4	E12	5068382	72.3933	113.971	6.17778	6.83252	-0.652571	0.138606	PA14_56890	184	3057	PA4375		PA14_56890PA4375	putative RND efflux transporter	PA14_56890(184/3057)
PAMr_nr_mas_12_2	F2	6415905	72.3819	78.2161	6.17756	6.28939	-0.652892	-0.252416	PA14_71970	121	1440	PA5452	wbpW	PA14_71970PA5452wbpW	GDP-mannose pyrophosphorylase	PA14_71970(121/1440), PA14_71980*(1206/2454)
PAMr_nr_mas_12_1	B2	2597924	72.373	51.9856	6.17738	5.70004	-0.653143	-0.676718	PA14_29990	22	1782	PA2639	nuoD	PA14_29990PA2639nuoD	NADH dehydrogenase I chain C,D	PA14_29990(22/1782), PA14_30000*(1662/1716)
PAMr_nr_mas_10_4	C11	386421	72.324	94.15	6.1764	6.55689	-0.654521	-0.0598347	PA14_04320	162	1515	PA0331	ilvA1	PA14_04320PA0331ilvA1	threonine dehydratase, biosynthetic	PA14_04320(162/1515)
PAMr_nr_mas_05_1	A7	6295353	72.3013	76.6977	6.17595	6.26111	-0.655161	-0.272777	PA14_70690	1269	1500	PA5355	glcD	PA14_70690PA5355glcD	glycolate oxidase subunit GlcD	PA14_70690(1269/1500), PA14_70700*(160/1593)
PAMr_nr_mas_08_2	A11	2328309	72.2935	45.2816	6.17579	5.50085	-0.65538	-0.820121	PA14_26720	460	1617	PA2888		PA14_26720PA2888	putative biotin-dependent carboxylase	PA14_26720(460/1617), PA14_26710*(1164/1710)
PAMr_nr_mas_08_1	A11	905011	72.2935	36.0888	6.17579	5.17348	-0.65538	-1.05581	PA14_10500	34	1428	PA4133	ccoN	PA14_10500PA4133ccoN	cytochrome c oxidase subunit (cbb3-type)	PA14_10500(34/1428), PA14_10510*(1263/1638)
PAMr_nr_mas_03_1	G8	676411	72.2582	48.2412	6.17509	5.59219	-0.656375	-0.75436	PA14_07850	76	1035	PA0602		PA14_07850PA0602	putative binding protein component of ABC transporter	PA14_07850(76/1035)
PAMr_nr_mas_12_1	A12	4803175	72.2573	48.9083	6.17507	5.61201	-0.656401	-0.740095	PA14_54170	2992	3183	PA0782	putA	PA14_54170PA0782putA	proline dehydrogenase PutA	PA14_54170(2992/3183), PA14_54160*(486/3510)
PAMr_nr_mas_09_1	D11	1787683	72.2549	184.023	6.17502	7.52374	-0.656468	0.636241	PA14_20770	130	306	PA3347		PA14_20770PA3347	putative anti-sigma F factor antagonist	PA14_20770(130/306)
PAMr_nr_mas_05_1	G7	5484954	72.2148	63.9148	6.17422	5.99808	-0.6576	-0.462147	PA14_61470	168	639	PA4646	upp	PA14_61470PA4646upp	uracil phosphoribosyltransferase	PA14_61470(168/639)
PAMr_nr_mas_13_2	G11	3200188	72.124	120.907	6.17241	6.91775	-0.660163	0.199965	PA14_35950	745	768		PAGI-1(9)	PA14_35950PAGI-1(9)		PA14_35950(745/768)
PAMr_nr_mas_03_1	D1	6486595	72.1198	53.0387	6.17232	5.72897	-0.660281	-0.655887								PA14_72820(567/702), PA14_72830(53/225)
PAMr_nr_mas_12_3	F8	2013000	72.1005	120.696	6.17194	6.91524	-0.660827	0.198155	PA14_23240	332	1335	PA3170		PA14_23240PA3170	putative hydrolase	PA14_23240(332/1335), PA14_23230*(1136/1539)
PAMr_nr_mas_10_2	A4	5966032	72.0905	61.8357	6.17174	5.95037	-0.661108	-0.496494	PA14_66800	73	372	PA5055		PA14_66800PA5055	conserved hypothetical protein	PA14_66800(73/372)
PAMr_nr_mas_09_4	B3	2143046	72.0651	88.7975	6.17123	6.47245	-0.661826	-0.120628	PA14_24510	610	1368	PA3061		PA14_24510PA3061	hypothetical protein	PA14_24510(610/1368)
PAMr_nr_mas_04_3	A8	2735359	72.0339	105.993	6.1706	6.72783	-0.662709	0.063232	PA14_31470	19	1695	PA2557		PA14_31470PA2557	putative acyl-CoA synthetases (AMP-forming)	PA14_31470(19/1695)
PAMr_nr_mas_06_2	H1	3053046	72.0259	263.014	6.17044	8.03899	-0.662933	1.0072	PA14_34330	111	1236	PA2345		PA14_34330PA2345	putative transmembrane protein	PA14_34330(111/1236)
PAMr_nr_mas_10_3	E5	6377434	72.0072	90.3226	6.17007	6.49701	-0.663463	-0.102941	PA14_71580	227	549	PA5423		PA14_71580PA5423	conserved hypothetical protein	PA14_71580(227/549)
PAMr_nr_mas_03_1	B9	5611029	71.9906	72.3618	6.16974	6.17716	-0.663933	-0.333221	PA14_62890	281	408	PA4754		PA14_62890PA4754	conserved hypothetical protein	PA14_62890(281/408)
PAMr_nr_mas_08_3	A7	2316285	71.8804	14.2007	6.16753	3.8279	-0.667053	-2.02455	PA14_26590	19	1440	PA2897		PA14_26590PA2897	putative transcriptional regulator, GntR family	PA14_26590(19/1440)
PAMr_nr_mas_06_2	A3	174402	71.8642	147.945	6.1672	7.20892	-0.66751	0.409589	PA14_01910	49	606	PA0154	pcaG	PA14_01910PA0154pcaG	protocatechuate 3,4-dioxygenase, alpha subunit	PA14_01910(49/606)
PAMr_nr_mas_01_4	B7	1848255	71.8393	108.697	6.1667	6.76417	-0.668217	0.0893969	PA14_21340	155	1689	PA3300	fadD2	PA14_21340PA3300fadD2	long-chain-fatty-acid--CoA ligase	PA14_21340(155/1689), PA14_21330*(1304/1563)
PAMr_nr_mas_03_1	D9	2465909	71.7641	36.1809	6.16519	5.17716	-0.67035	-1.05316	PA14_28620	6	327	PA2746		PA14_28620PA2746	conserved hypothetical protein	PA14_28620(6/327)
PAMr_nr_mas_03_1	B5	6505080	71.7331	106.077	6.16457	6.72897	-0.671231	0.0640548	PA14_73050	174	897	PA5539		PA14_73050PA5539	conserved hypothetical protein	PA14_73050(174/897)
PAMr_nr_mas_11_3	B5	5930216	71.73	160.254	6.1645	7.32422	-0.67132	0.492599	PA14_66480	370	768	PA5028		PA14_66480PA5028	putative ATPase nvolved in chromosome partitioning	PA14_66480(370/768), PA14_66470*(896/1326)
PAMr_nr_mas_13_2	G1	3238386	71.7289	112.895	6.16448	6.81884	-0.671349	0.128756	PA14_36350	154	555	PA2189	PA2189	PA14_36350PA2189PA2189		PA14_36350(154/555)
PAMr_nr_mas_10_1	D12	2410938	71.7015	88.0737	6.16393	6.46064	-0.672128	-0.12913	PA14_27810	616	681	PA2809		PA14_27810PA2809	putative two-component response regulator	PA14_27810(616/681), PA14_27820*(21/681)
PAMr_nr_mas_14_3	A3	3660183	71.7006	269.159	6.16391	8.07231	-0.672154	1.03118	PA14_41030	133	390	PA1817		PA14_41030PA1817	conserved hypothetical protein	PA14_41030(133/390)
PAMr_nr_mas_09_1	D2	5124645	71.6455	200	6.1628	7.64386	-0.673719	0.722719	PA14_57510	572	579	PA4426		PA14_57510PA4426	putative secreted lipoprotein	PA14_57510(572/579)
PAMr_nr_mas_10_1	H12	4502606	71.6322	49.9084	6.16254	5.64121	-0.674098	-0.719071	PA14_50690	110	258	PA1058		PA14_50690PA1058	conserved hypothetical protein	PA14_50690(110/258)	Essential
PAMr_nr_mas_08_4	D8	2764716	71.5631	125.373	6.16114	6.97008	-0.676064	0.237641	PA14_31780	196	912	PA2534		PA14_31780PA2534	putative transcriptional regulator, LysR family	PA14_31780(196/912)
PAMr_nr_mas_09_2	D10	4664938	71.5563	105.992	6.16101	6.72781	-0.676256	0.0632193	PA14_52610	962	1005	PA0902		PA14_52610PA0902	possible threonine aldolase	PA14_52610(962/1005), PA14_52590*(2796/2826), PA14_52620*(8/2211)
PAMr_nr_mas_15_1	G9	6276954	71.4132	115.663	6.15812	6.85378	-0.680334	0.153909	PA14_70420	62	720	PA5334	rph	PA14_70420PA5334rph	ribonuclease PH	PA14_70420(62/720), PA14_70410*(674/780)
PAMr_nr_mas_11_4	F1	3681786	71.4033	89.5066	6.15792	6.48392	-0.680617	-0.112367	PA14_41250	227	1311	PA1800	tig	PA14_41250PA1800tig	trigger factor	PA14_41250(227/1311)
PAMr_nr_mas_14_4	A10	6400663	71.4016	94.1176	6.15789	6.55639	-0.680665	-0.0601919	PA14_71840	258	2202	PA5441		PA14_71840PA5441	conserved hypothetical protein	PA14_71840(258/2202)
PAMr_nr_mas_08_3	D2	2740822	71.3886	20.5119	6.15762	4.35839	-0.681037	-1.64263								PA14_31520*(1387/1392)
PAMr_nr_mas_11_2	A7	3703202	71.3521	69.3141	6.15688	6.11508	-0.682078	-0.377915	PA14_41510	305	1212	PA1783	nasA	PA14_41510PA1783nasA	nitrate transporter	PA14_41510(305/1212)
PAMr_nr_mas_11_2	F8	2822205	71.3521	69.3141	6.15688	6.11508	-0.682078	-0.377915	PA14_32450	118	816	PA2489		PA14_32450PA2489	putative transcriptional regulator, AraC family	PA14_32450(118/816)
PAMr_nr_mas_03_1	F9	1312707	71.3417	24.1206	6.15667	4.59219	-0.682375	-1.4743	PA14_15510	53	372			PA14_15510		PA14_15510(53/372)
PAMr_nr_mas_15_2	D8	4626070	71.3356	131.908	6.15655	7.04339	-0.682548	0.290419	PA14_52160	87	831	PA0935		PA14_52160PA0935	conserved hypothetical protein	PA14_52160(87/831)
PAMr_nr_mas_07_4	F1	2376619	71.3274	15.3846	6.15638	3.94342	-0.682785	-1.94138	PA14_27390	17	771	PA2839		PA14_27390PA2839	putative dioxygenase	PA14_27390(17/771)
PAMr_nr_mas_09_3	A6	5272725	71.3	77.2679	6.15583	6.2718	-0.683567	-0.265085	PA14_59210	63	1974			PA14_59210	putative DNA helicase	PA14_59210(63/1974)
PAMr_nr_mas_15_2	F5	1962151	71.2613	42.7935	6.15505	5.41932	-0.684671	-0.87882	PA14_22550	238	813			PA14_22550	putative LysR-family transcriptional regulator	PA14_22550(238/813)
PAMr_nr_mas_06_1	B7	5252572	71.2353	73.3753	6.15452	6.19722	-0.685415	-0.318774	PA14_58920	68	681		RL114	PA14_58920RL114	conserved hypothetical protein	PA14_58920(68/681)
PAMr_nr_mas_09_2	F10	5858148	71.2056	45.4251	6.15392	5.50542	-0.686265	-0.816833	PA14_65770	800	1182	PA4976	aspC	PA14_65770PA4976aspC	aspartate transaminase	PA14_65770(800/1182), PA14_65780*(239/1533)
PAMr_nr_mas_04_3	B7	4586459	71.1873	118.107	6.15355	6.88395	-0.686788	0.17563	PA14_51590	218	318		RS08	PA14_51590RS08	hypothetical protein	PA14_51590(218/318)
PAMr_nr_mas_14_4	B12	4211980	71.1322	31.3726	6.15243	4.97143	-0.688366	-1.20127	PA14_47270	614	912	PA1312		PA14_47270PA1312	putative LysR family transcriptional regulator	PA14_47270(614/912)
PAMr_nr_mas_15_2	E10	3007017	71.1155	117.252	6.15209	6.87347	-0.688842	0.168083	PA14_33820	2030	2289	PA2385	pvdQ	PA14_33820PA2385pvdQ	penicillin acylase-related protein	PA14_33820(2030/2289)
PAMr_nr_mas_12_2	A7	2207576	71.0572	122.803	6.15091	6.9402	-0.690513	0.216129	PA14_25230	894	3447	PA3002	mfd	PA14_25230PA3002mfd	transcription-repair coupling factor	PA14_25230(894/3447), PA14_25240*(127/399)
PAMr_nr_mas_03_2	G11	6021135	71.0429	58.8055	6.15062	5.87788	-0.690924	-0.548683	PA14_67420	475	753	PA5105	hutC	PA14_67420PA5105hutC	histidine utilization genes repressor protein	PA14_67420(475/753)
PAMr_nr_mas_01_3	F11	564970	71.0187	102.674	6.15013	6.68193	-0.691617	0.0301851	PA14_06420	272	759	PA0492		PA14_06420PA0492	putative homologue of lactam utilization protein B	PA14_06420(272/759), PA14_06410*(566/906)
PAMr_nr_mas_15_1	C10	4111908	71.0134	82.6162	6.15002	6.36835	-0.69177	-0.195571	PA14_46240	720	2424	PA1408		PA14_46240PA1408	putative mechanosensitive ion channel family protein	PA14_46240(720/2424)
PAMr_nr_mas_11_1	B2	977710	71.0113	134.266	6.14998	7.06895	-0.691829	0.308817	PA14_11240	6	951	PA4070		PA14_11240PA4070	putative transcriptional regulator	PA14_11240(6/951)
PAMr_nr_mas_03_2	A9	231683	71.0046	124.962	6.14984	6.96534	-0.692022	0.234228	PA14_02590	602	807	PA0212	mdcE	PA14_02590PA0212mdcE	malonate decarboxylase gamma subunit	PA14_02590(602/807)
PAMr_nr_mas_11_2	G10	5237392	71.0024	103.971	6.1498	6.70004	-0.692087	0.0432244	PA14_58770	187	873	PA4528	pilD	PA14_58770PA4528pilD	type 4 prepilin peptidase PilD	PA14_58770(187/873)
PAMr_nr_mas_02_1	B8	2365364	70.9666	97.8573	6.14907	6.61261	-0.693113	-0.0197211	PA14_27220	22	429	PA2850	ohr	PA14_27220PA2850ohr	organic hydroperoxide resistance protein	PA14_27220(22/429)
PAMr_nr_mas_11_4	B6	5294975	70.9536	110.567	6.1488	6.78878	-0.693485	0.10711	PA14_59520	50	606			PA14_59520	Conserved hypothetical protein	PA14_59520(50/606)
PAMr_nr_mas_11_2	B3	1626615	70.9159	39.9445	6.14804	5.31993	-0.694569	-0.950377	PA14_18860	313	1074	PA3515		PA14_18860PA3515	conserved hypothetical protein	PA14_18860(313/1074)
PAMr_nr_mas_05_1	A8	507136	70.9054	95.8722	6.14782	6.58304	-0.694871	-0.0410078	PA14_05740	973	1278	PA0439		PA14_05740PA0439	putative dihydroorotate dehydrogenase	PA14_05740(973/1278), PA14_05720*(1319/1875), PA14_05730*(396/1485)
PAMr_nr_mas_04_1	E6	3684467	70.881	148.267	6.14733	7.21205	-0.69557	0.411844	PA14_41280	125	1833	PA1797		PA14_41280PA1797	putative beta-lactamase	PA14_41280(125/1833)
PAMr_nr_mas_09_3	D8	2939255	70.8791	93.8757	6.14729	6.55268	-0.695626	-0.0628655	PA14_33380	161	921	PA2421		PA14_33380PA2421	hypothetical protein	PA14_33380(161/921), PA14_33390*(804/1461)
PAMr_nr_mas_03_1	D12	5698056	70.8619	108.543	6.14694	6.76212	-0.69612	0.0879186	PA14_63940	272	792	PA4836		PA14_63940PA4836	conserved hypothetical protein	PA14_63940(272/792)
PAMr_nr_mas_14_3	B6	2631428	70.8579	314.019	6.14686	8.29471	-0.696235	1.19129	PA14_30360	517	984	PA2609		PA14_30360PA2609	putative anthranilate phosphoribosyltransferase	PA14_30360(517/984)
PAMr_nr_mas_13_2	H4	501921	70.8295	132.36	6.14628	7.04832	-0.697053	0.29397	PA14_05650	4	1479	PA0435		PA14_05650PA0435	putative exported protein	PA14_05650(4/1479)
PAMr_nr_mas_03_3	B9	4484930	70.8133	82.2857	6.14595	6.36257	-0.697518	-0.199734	PA14_50470	310	441	PA1078	flgC	PA14_50470PA1078flgC	flagellar basal-body rod protein FlgC	PA14_50470(310/441)
PAMr_nr_mas_04_2	C9	1990529	70.7868	71.03	6.14541	6.15036	-0.69828	-0.352516	PA14_22960	170	1422	PA3191		PA14_22960PA3191	putative two-component sensor	PA14_22960(170/1422), PA14_22950*(240/1677)
PAMr_nr_mas_07_4	F4	1058249	70.7667	246.154	6.145	7.94342	-0.698858	0.938385	PA14_12260	48	432	PA3986		PA14_12260PA3986	conserved hypothetical protein	PA14_12260(48/432), PA14_12250*(1030/1155)
PAMr_nr_mas_07_2	H11	1795483	70.7547	75.7895	6.14475	6.24393	-0.699203	-0.285151	PA14_20860	16	2046	PA3340		PA14_20860PA3340	putative Tfp pilus assembly protein FimV	PA14_20860(16/2046)
PAMr_nr_mas_10_3	F2	1999689	70.7214	112.903	6.14407	6.81894	-0.700164	0.128828	PA14_23060	284	858	PA3184	hexR	PA14_23060PA3184hexR	putative transcriptional regulator, RpiR family	PA14_23060(284/858)
PAMr_nr_mas_09_4	F4	4852208	70.6818	98.6639	6.14327	6.62445	-0.701304	-0.0111945	PA14_54720	219	258			PA14_54720	hypothetical protein	PA14_54720(219/258)
PAMr_nr_mas_07_3	A9	3081519	70.6462	38.4	6.14254	5.26303	-0.702331	-0.991336	PA14_34690	347	894	PA2316		PA14_34690PA2316	putative transcriptional regulator, LysR family	PA14_34690(347/894)
PAMr_nr_mas_04_4	E10	5789558	70.6028	78.7621	6.14165	6.29943	-0.703582	-0.245191	PA14_64950	370	660	PA4918	pncA	PA14_64950PA4918pncA	nicotinamidase	PA14_64950(370/660)
PAMr_nr_mas_02_4	D11	6491756	70.5467	1	6.14051	0	-0.705199	-4.78042	PA14_72890	417	735	PA5525		PA14_72890PA5525	putative transcriptional regulator	PA14_72890(417/735)
PAMr_nr_mas_11_4	D3	4050051	70.4893	131.627	6.13933	7.04031	-0.706859	0.288204	PA14_45500	77	480	PA1464		PA14_45500PA1464	putative purine-binding chemotaxis protein CheW	PA14_45500(77/480), PA14_45490*(527/1674)
PAMr_nr_mas_05_3	D4	5614234	70.4737	108.475	6.13901	6.76121	-0.70731	0.0872667	PA14_62910	781	3222	PA4756	carB	PA14_62910PA4756carB	carbamoylphosphate synthetase large subunit	PA14_62910(781/3222)	Reduced		Seems fine by itself
PAMr_nr_mas_15_3	A1	6148219	70.4242	204.59	6.138	7.67659	-0.708741	0.746287	PA14_68920	562	915	PA5218		PA14_68920PA5218	putative transcriptional regulator, LysR family	PA14_68920(562/915), PA14_68910*(387/939)
PAMr_nr_mas_05_2	C8	1736971	70.4237	44.3975	6.13799	5.47241	-0.708754	-0.840601	PA14_20150	355	537	PA3396	nosL	PA14_20150PA3396nosL	putative nitrous oxide reductase protein	PA14_20150(355/537)
PAMr_nr_mas_05_2	E6	6293921	70.3575	84.2105	6.13663	6.39593	-0.710671	-0.175717	PA14_70670	113	1227	PA5353	glcF	PA14_70670PA5353glcF	glycolate oxidase, iron-sulfur subunit	PA14_70670(113/1227), PA14_70660*(1214/1431)
PAMr_nr_mas_07_1	H3	4998740	70.3461	12.749	6.1364	3.67231	-0.710999	-2.13656	PA14_56000	39	1890	PA4309	pctA	PA14_56000PA4309pctA	chemotactic transducer PctA	PA14_56000(39/1890), PA14_55990*(2017/2094)
PAMr_nr_mas_10_3	C1	4569884	70.3326	1	6.13612	0	-0.711391	-4.78042	PA14_51420	39	852	PA0997	pqsB	PA14_51420PA0997pqsB	Homologous to beta-keto-acyl-acyl-carrier protein synthase	PA14_51420(39/852)
PAMr_nr_mas_05_4	G8	503738	70.3164	26.087	6.13579	4.70526	-0.71186	-1.3929	PA14_05660	258	621	PA0436		PA14_05660PA0436	putative transciptional regulator	PA14_05660(258/621)
PAMr_nr_mas_13_4	B1	156369	70.259	131.707	6.13461	7.04119	-0.713523	0.288835	PA14_01710	206	564	PA0139	ahpC	PA14_01710PA0139ahpC	alkyl hydroperoxide reductase subunit C	PA14_01710(206/564), PA14_01700*(2042/2346)
PAMr_nr_mas_10_3	G9	5181549	70.2291	19.2462	6.134	4.2665	-0.714392	-1.70878	PA14_58230	784	792	PA4487		PA14_58230PA4487	conserved hypothetical protein	PA14_58230(784/792)
PAMr_nr_mas_03_2	F8	5674614	70.2257	73.5069	6.13393	6.19981	-0.714489	-0.316913	PA14_63640	670	2046	PA4814	fadH2	PA14_63640PA4814fadH2	2,4-dienoyl-CoA reductase FadH2	PA14_63640(670/2046), PA14_63630*(2247/2952)
PAMr_nr_mas_14_4	A6	389096	70.1728	105.882	6.13284	6.72632	-0.716023	0.0621447	PA14_04340	685	1272	PA0333		PA14_04340PA0333	putative epimerase	PA14_04340(685/1272)
PAMr_nr_mas_04_2	A5	4576226	70.1702	90.2362	6.13279	6.49563	-0.7161	-0.103935	PA14_51470	407	618	PA0992	cupC1	PA14_51470PA0992cupC1	fimbrial subunit CupC1	PA14_51470(407/618)
PAMr_nr_mas_08_4	A10	3293268	70.1695	53.7313	6.13277	5.74769	-0.71612	-0.64241	PA14_36960	39	1365	PA2135		PA14_36960PA2135	putative Na+/H+ antiporter	PA14_36960(39/1365), PA14_36970*(1210/1380), PA14_36950*(25/1749)
PAMr_nr_mas_05_4	C12	2322915	70.1687	1	6.13276	0	-0.716143	-4.78042	PA14_26650	63	825	PA2892		PA14_26650PA2892	putative short-chain dehydrogenase	PA14_26650(63/825), PA14_26660*(1708/2274)
PAMr_nr_mas_12_2	E1	4479283	70.1661	82.3328	6.1327	6.36339	-0.716218	-0.19914	PA14_50410	824	1110	PA1084	flgI	PA14_50410PA1084flgI	flagellar P-ring protein precursor FlgI	PA14_50410(824/1110), PA14_50400*(894/1404)
PAMr_nr_mas_06_4	A9	4332525	70.0975	172.973	6.13129	7.4344	-0.718211	0.571924	PA14_48710	241	474	PA1206		PA14_48710PA1206	conserved hypothetical protein	PA14_48710(241/474)
PAMr_nr_mas_07_4	A4	1786499	70.0815	123.077	6.13096	6.94342	-0.718677	0.218442	PA14_20760	85	825	PA3348		PA14_20760PA3348	putative chemotaxis protein methyltransferase	PA14_20760(85/825)
PAMr_nr_mas_02_3	B4	5662723	70.0632	165.517	6.13059	7.37084	-0.719207	0.526161	PA14_63520	248	684	PA4806		PA14_63520PA4806	putative transcriptional regulator	PA14_63520(248/684)
PAMr_nr_mas_07_1	C7	5830175	69.9931	28.6995	6.12914	4.84296	-0.721246	-1.29377	PA14_65430	217	1044	PA4953	motB	PA14_65430PA4953motB	chemotaxis protein MotB	PA14_65430(217/1044)
PAMr_nr_mas_01_1	F2	2892913	69.9777	57.9645	6.12882	5.8571	-0.721695	-0.563644	PA14_33040	1003	1122	PA2442	gcvT2	PA14_33040PA2442gcvT2	glycine cleavage system protein T2	PA14_33040(1003/1122)
PAMr_nr_mas_01_1	E11	4208088	69.9345	52.7471	6.12793	5.72102	-0.722953	-0.661613	PA14_47230	634	1542	PA1316		PA14_47230PA1316	putative MFS transporter	PA14_47230(634/1542), PA14_47220*(921/1569)
PAMr_nr_mas_08_4	E3	1262779	69.8925	117.894	6.12707	6.88135	-0.724177	0.173758	PA14_14860	822	1044	PA3804		PA14_14860PA3804	conserved hypothetical protein	PA14_14860(822/1044)
PAMr_nr_mas_10_4	D10	456798	69.882	82.5877	6.12685	6.36786	-0.724481	-0.195928	PA14_05230	54	1185	PA0400		PA14_05230PA0400	probable cystathionine gamma-lyase	PA14_05230(54/1185)
PAMr_nr_mas_01_3	D4	1820377	69.8638	67.0605	6.12647	6.06739	-0.725013	-0.412245	PA14_21050	406	1779	PA3324		PA14_21050PA3324	putative short-chain dehydrogenase	PA14_21050(406/1779)
PAMr_nr_mas_11_1	E8	4769244	69.8533	64.2857	6.12626	6.00643	-0.72532	-0.456137	PA14_53790	142	702	PA0810		PA14_53790PA0810	probable haloacid dehalogenase	PA14_53790(142/702)
PAMr_nr_mas_09_2	G9	3806058	69.8406	15.1417	6.126	3.92046	-0.725688	-1.95791	PA14_42790	765	915	PA1678		PA14_42790PA1678	putative DNA methylase	PA14_42790(765/915), PA14_42800*(118/975)
PAMr_nr_mas_08_3	H2	2263291	69.8099	143.583	6.12536	7.16575	-0.726584	0.378507	PA14_25940	153	1095	PA2946		PA14_25940PA2946	putative membrane protein	PA14_25940(153/1095)
PAMr_nr_mas_01_2	A12	5038785	69.8093	31.4754	6.12535	4.97615	-0.726602	-1.19787	PA14_56510	11	591	PA4345		PA14_56510PA4345	conserved hypothetical protein	PA14_56510(11/591), PA14_56500*(1100/1560)
PAMr_nr_mas_11_4	E8	5617821	69.7893	39.3882	6.12493	5.29969	-0.727186	-0.964945								PA14_62950*(696/1518)
PAMr_nr_mas_12_3	B4	3561199	69.7878	130.878	6.1249	7.03208	-0.72723	0.282276	PA14_39960	10	489	PA1900	phzB2	PA14_39960PA1900phzB2	probable phenazine biosynthesis protein	PA14_39960(10/489)
PAMr_nr_mas_03_1	E9	3128743	69.7306	12.0603	6.12372	3.59219	-0.728899	-2.19424	PA14_35160	233	378	PA2274		PA14_35160PA2274	hypothetical protein	PA14_35160(233/378)
PAMr_nr_mas_09_3	F7	3885191	69.7212	74.1124	6.12353	6.21164	-0.729175	-0.308392	PA14_43650	290	2118	PA1613		PA14_43650PA1613	putative outer membrane receptor protein	PA14_43650(290/2118)
PAMr_nr_mas_15_1	G1	3399175	69.696	134.789	6.123	7.07456	-0.729911	0.312861	PA14_38110	946	1230	PA2042		PA14_38110PA2042	putative transporter, sodium-dicarboxylate symporte	PA14_38110(946/1230), PA14_38100*(456/1512)
PAMr_nr_mas_10_4	A5	3662441	69.6735	89.4005	6.12254	6.48221	-0.730568	-0.1136	PA14_41070	43	762	PA1814		PA14_41070PA1814	conserved hypothetical protein	PA14_41070(43/762)
PAMr_nr_mas_11_1	B5	5599241	69.6458	53.7063	6.12196	5.74702	-0.73138	-0.642895	PA14_62740	13	390	PA4743	rbfA	PA14_62740PA4743rbfA	ribosome-binding factor A	PA14_62740(13/390), PA14_62750*(36/4290)	Reduced		Seems fine by itself
PAMr_nr_mas_03_2	H4	3494223	69.6441	90.7216	6.12193	6.50337	-0.731428	-0.0983621	PA14_39240	389	1023	PA1954		PA14_39240PA1954	conserved hypothetical protein	PA14_39240(389/1023)
PAMr_nr_mas_03_2	E12	3635608	69.6166	29.4028	6.12136	4.87788	-0.732234	-1.26863	PA14_40700	107	498	PA1841		PA14_40700PA1841	conserved hypothetical protein	PA14_40700(107/498)
PAMr_nr_mas_05_3	F2	1347128	69.5711	54.2373	6.12042	5.76121	-0.733564	-0.632676	PA14_15790	582	2529	PA3760		PA14_15790PA3760	putative phosphoenolpyruvate-protein phosphotransferase	PA14_15790(582/2529)
PAMr_nr_mas_09_1	C8	827323	69.5442	92.0113	6.11986	6.52374	-0.734352	-0.0837015	PA14_09630	1597	1782	PA4199		PA14_09630PA4199	putative acyl-CoA dehydrogenase	PA14_09630(1597/1782), PA14_09620*(354/1968)
PAMr_nr_mas_05_3	C12	5624784	69.4836	56.8047	6.1186	5.82794	-0.736129	-0.584637	PA14_63040	226	306	PA4766		PA14_63040PA4766	conserved hypothetical protein	PA14_63040(226/306)
PAMr_nr_mas_04_4	F12	5076680	69.4261	85.5132	6.11741	6.41807	-0.737815	-0.159774	PA14_56960	88	795	PA4382		PA14_56960PA4382	hypothetical protein	PA14_56960(88/795)
PAMr_nr_mas_11_3	E12	6410015	69.4094	136.032	6.11706	7.08781	-0.738305	0.322395	PA14_71910	19	1146	PA5447	wbpZ	PA14_71910PA5447wbpZ	glycosyltransferase WbpZ	PA14_71910(19/1146)
PAMr_nr_mas_07_2	F11	384879	69.4039	75.7895	6.11694	6.24393	-0.738467	-0.285151	PA14_04300	329	333	PA0329		PA14_04300PA0329	conserved hypothetical protein	PA14_04300(329/333)
PAMr_nr_mas_10_4	A8	5817127	69.3963	109.016	6.11679	6.76839	-0.738687	0.0924359	PA14_65270	50	870	PA4941	hflC	PA14_65270PA4941hflC	protease subunit HflC	PA14_65270(50/870)	Reduced
PAMr_nr_mas_05_4	A11	2345244	69.3597	104.348	6.11603	6.70526	-0.739762	0.0469808	PA14_26960	397	798	PA2871		PA14_26960PA2871	putative acyl-CoA thioesterase	PA14_26960(397/798), PA14_26950*(1038/1470)
PAMr_nr_mas_07_2	D6	3577606	69.2556	128.78	6.11386	7.00877	-0.742822	0.265493	PA14_40130	503	534	PA1885		PA14_40130PA1885	putative acetyltransferase	PA14_40130(503/534)
PAMr_nr_mas_15_3	C1	5669079	69.2355	110.164	6.11344	6.78351	-0.743415	0.103317	PA14_63580	181	930	PA4811	fdnH	PA14_63580PA4811fdnH	nitrate-inducible formate dehydrogenase, beta subunit	PA14_63580(181/930)
PAMr_nr_mas_08_3	D7	3998870	69.1489	56.803	6.11164	5.8279	-0.745962	-0.584668	PA14_44880	677	1278	PA1513		PA14_44880PA1513	putative membrane protein	PA14_44880(677/1278), PA14_44870*(473/1209)
PAMr_nr_mas_12_2	E2	2796335	69.1266	49.3997	6.11117	5.62643	-0.746619	-0.729713	PA14_32150	182	492	PA2513	antB	PA14_32150PA2513antB	anthranilate dioxygenase small subunit	PA14_32150(182/492)
PAMr_nr_mas_14_2	D3	5669818	69.0477	171.634	6.10952	7.42319	-0.748945	0.563852								PA14_63590*(1892/2442), PA14_63600*(428/3024)
PAMr_nr_mas_05_1	C5	5254119	69.0441	49.2669	6.10945	5.62255	-0.749052	-0.732509	PA14_58950	298	687		RL112	PA14_58950RL112	conserved hypothetical protein	PA14_58950(298/687)
PAMr_nr_mas_04_3	G4	5952039	69.0116	30.7127	6.10877	4.94076	-0.750012	-1.22335	PA14_66660	65	1065	PA5044	pilM	PA14_66660PA5044pilM	type 4 fimbrial biogenesis protein PilM	PA14_66660(65/1065)
PAMr_nr_mas_12_4	F7	6327513	68.9839	105.747	6.10819	6.72447	-0.75083	0.0608166	PA14_71020	839	840	PA5377		PA14_71020PA5377	putative BC-type proline/glycine betaine transport system, permease component	PA14_71020(839/840), PA14_71010*(1157/2130)
PAMr_nr_mas_14_4	B10	2225868	68.9374	1	6.10722	0	-0.752201	-4.78042	PA14_25470	283	534	PA2985		PA14_25470PA2985	conserved hypothetical protein	PA14_25470(283/534)
PAMr_nr_mas_14_3	A6	2686028	68.9269	134.579	6.107	7.07231	-0.752512	0.311241	PA14_30910	259	2454			PA14_30910	hypothetical	PA14_30910(259/2454), PA14_30920*(2175/3303)
PAMr_nr_mas_15_1	F6	5576165	68.9085	7.4883	6.10661	2.90464	-0.753057	-2.68925	PA14_62530	224	2952	PA4725	cbrA	PA14_62530PA4725cbrA	two-component sensor CbrA	PA14_62530(224/2952)
PAMr_nr_mas_09_2	E7	4223605	68.816	75.7086	6.10467	6.24238	-0.755793	-0.28626	PA14_47390	557	984	PA1301		PA14_47390PA1301	putative transmembrane sensor	PA14_47390(557/984)
PAMr_nr_mas_09_1	D4	5800153	68.7865	250	6.10405	7.96578	-0.756667	0.954488	PA14_65080	2125	2244	PA4928		PA14_65080PA4928	putative radical SAM domain protein	PA14_65080(2125/2244), PA14_65070*(246/2559)
PAMr_nr_mas_13_1	E9	3203572	68.7231	125.843	6.10272	6.97548	-0.758544	0.241525	PA14_35990	133	1197		PAGI-1(6)	PA14_35990PAGI-1(6)	Predicted aminoglycoside phosphotransferase	PA14_35990(133/1197)
PAMr_nr_mas_14_1	F7	4722790	68.6639	218.182	6.10148	7.76939	-0.760298	0.813094	PA14_53290	935	951	PA0849	trxB2	PA14_53290PA0849trxB2	thioredoxin reductase 2	PA14_53290(935/951), PA14_53280*(200/1383)
PAMr_nr_mas_05_1	A9	3744323	68.6632	95.8722	6.10147	6.58304	-0.760319	-0.0410078	PA14_41930	155	486	PA1749		PA14_41930PA1749	putative acetyltransferase	PA14_41930(155/486)
PAMr_nr_mas_03_2	F5	1035668	68.6401	131.959	6.10098	7.04394	-0.761006	0.290816	PA14_11970	21	720	PA4010		PA14_11970PA4010	methylpurine-DNA glycosylase family protein	PA14_11970(21/720)
PAMr_nr_mas_04_1	C5	4387787	68.5321	88.281	6.09871	6.46403	-0.764212	-0.126688	PA14_49360	1942	2610	PA1163		PA14_49360PA1163	probable glucosyl transferase	PA14_49360(1942/2610), PA14_49370*(729/2664)
PAMr_nr_mas_03_3	E12	3683064	68.5001	82.2857	6.09803	6.36257	-0.765164	-0.199734	PA14_41270	113	1287	PA1798		PA14_41270PA1798	putative two-component sensor	PA14_41270(113/1287)
PAMr_nr_mas_15_2	F1	1621499	68.4536	135.513	6.09705	7.08228	-0.766549	0.318418	PA14_18810	218	1038	PA3519		PA14_18810PA3519	hypothetical protein	PA14_18810(218/1038)
PAMr_nr_mas_08_3	D9	1961634	68.4236	170.409	6.09642	7.41286	-0.76744	0.556413	PA14_22540	38	555			PA14_22540	putative flavodoxin	PA14_22540(38/555)
PAMr_nr_mas_11_4	D10	4305253	68.3872	85.9379	6.09566	6.42522	-0.768523	-0.154627	PA14_48410	152	849	PA1227		PA14_48410PA1227	conserved hypothetical protein	PA14_48410(152/849)
PAMr_nr_mas_15_3	A2	4336530	68.3608	31.4754	6.0951	4.97615	-0.76931	-1.19787	PA14_48770	578	915	PA1201		PA14_48770PA1201	putative transcriptional regulator	PA14_48770(578/915)
PAMr_nr_mas_02_3	B9	5522341	68.3527	29.2683	6.09493	4.87127	-0.769552	-1.27339	PA14_61920	220	1020	PA4681		PA14_61920PA4681	hypothetical protein	PA14_61920(220/1020), PA14_61900*(1428/1704), PA14_61930*(215/1536)
PAMr_nr_mas_04_1	D10	3673506	68.3444	133.889	6.09475	7.0649	-0.769799	0.305903								PA14_41180*(165/2127)
PAMr_nr_mas_06_4	G11	6042823	68.2768	151.351	6.09332	7.24176	-0.771815	0.433231	PA14_67630	80	2208	PA5121		PA14_67630PA5121	putative small-conductance mechanosensitive channel	PA14_67630(80/2208)
PAMr_nr_mas_06_2	A1	3768142	68.271	147.945	6.0932	7.20892	-0.771987	0.409589	PA14_42230	1873	2295	PA1726	bglX	PA14_42230PA1726bglX	periplasmic beta-glucosidase	PA14_42230(1873/2295), PA14_42240*(438/2151)
PAMr_nr_mas_06_4	E11	5722715	68.2391	21.6216	6.09253	4.4344	-0.772941	-1.5879								PA14_64210*(24/1371)
PAMr_nr_mas_02_3	B6	3452059	68.1738	183.908	6.09115	7.52284	-0.774889	0.635594	PA14_38700	266	279	PA1996	ppiC1	PA14_38700PA1996ppiC1	peptidyl-prolyl cis-trans isomerase C1	PA14_38700(266/279)
PAMr_nr_mas_09_3	B9	1579391	68.1453	118.58	6.09054	6.88971	-0.775741	0.17978	PA14_18380	712	1446	PA3551	algA	PA14_18380PA3551algA	mannose-1-phosphate guanylyltransferase/mannose-6-phosphate isomerase	PA14_18380(712/1446), PA14_18390*(714/1440)
PAMr_nr_mas_09_4	G4	4510829	68.136	83.8643	6.09035	6.38999	-0.776018	-0.179996	PA14_50770	787	1359	PA1051		PA14_50770PA1051	probable transporter	PA14_50770(787/1359)
PAMr_nr_mas_08_4	C8	6137752	68.1226	89.5522	6.09006	6.48466	-0.776421	-0.111838	PA14_68820	313	1785	PA5210		PA14_68820PA5210	putative general secretory pathway related protein	PA14_68820(313/1785)
PAMr_nr_mas_09_2	E4	3231397	68.104	61.017	6.08967	5.93114	-0.776977	-0.51034	PA14_36280	121	345	PA2198		PA14_36280PA2198	putative antibiotic biosynthesis monooxygenase	PA14_36280(121/345)
PAMr_nr_mas_11_1	G7	1957377	68.0788	164.286	6.08913	7.36006	-0.777729	0.518404	PA14_22490	161	642	PA3223	acpD	PA14_22490PA3223acpD	acyl carrier protein phosphodiesterase	PA14_22490(161/642)
PAMr_nr_mas_09_4	F9	5014070	68.0733	100.364	6.08902	6.64909	-0.777895	0.00654594	PA14_56140	593	1278	PA4321		PA14_56140PA4321	hypothetical protein	PA14_56140(593/1278)
PAMr_nr_mas_08_1	A10	59901	68.013	144.355	6.08774	7.17348	-0.779701	0.384075	PA14_00580	167	354	PA0046		PA14_00580PA0046	putative lipoprotein	PA14_00580(167/354)
PAMr_nr_mas_08_2	A10	506631	68.013	75.4693	6.08774	6.23782	-0.779701	-0.289548	PA14_05700	19	1251	PA0438	codB	PA14_05700PA0438codB	cytosine permease	PA14_05700(19/1251), PA14_05710*(1224/1470), PA14_05720*(1824/1875)
PAMr_nr_mas_03_1	A5	5662124	67.8997	79.558	6.08533	6.31394	-0.783096	-0.234748	PA14_63500	71	1407	PA4805		PA14_63500PA4805	putative class III aminotransferase	PA14_63500(71/1407), PA14_63490*(354/1965), PA14_63510*(1331/1686)
PAMr_nr_mas_10_1	A12	4946680	67.8859	58.7158	6.08504	5.87568	-0.78351	-0.550269	PA14_55590	53	552	PA0671		PA14_55590PA0671	hypothetical protein	PA14_55590(53/552)
PAMr_nr_mas_06_4	E9	3027881	67.8761	43.2432	6.08483	5.4344	-0.783804	-0.867961	PA14_34050	1261	1485	PA2366		PA14_34050PA2366	conserved hypothetical protein	PA14_34050(1261/1485), PA14_34040*(312/1563)
PAMr_nr_mas_07_3	A10	6374833	67.7926	38.4	6.08306	5.26303	-0.78631	-0.991336	PA14_71560	26	1200	PA5421	fdhA	PA14_71560PA5421fdhA	glutathione-independent formaldehyde dehydrogenase	PA14_71560(26/1200), PA14_71540*(1154/1440), PA14_71550*(72/1320)
PAMr_nr_mas_02_1	B10	2281414	67.7618	104.492	6.0824	6.70724	-0.787237	0.0484122	PA14_26130	608	1110	PA2932	morB	PA14_26130PA2932morB	morphinone reductase	PA14_26130(608/1110), PA14_26120*(542/1239)
PAMr_nr_mas_03_3	G4	705892	67.7582	1	6.08232	0	-0.787344	-4.78042	PA14_08260	305	696	PA0638		PA14_08260PA0638	putative minor tail protein L	PA14_08260(305/696)
PAMr_nr_mas_10_4	D7	5903958	67.7456	105.712	6.08206	6.724	-0.787724	0.0604748	PA14_66260	310	924	PA5013	ilvE	PA14_66260PA5013ilvE	branched-chain amino acid transferase	PA14_66260(310/924)
PAMr_nr_mas_03_4	B3	2326529	67.7232	192.771	6.08158	7.59074	-0.788399	0.684482	PA14_26700	507	1161	PA2889		PA14_26700PA2889	putative acyl-CoA dehydrogenase	PA14_26700(507/1161)
PAMr_nr_mas_15_1	A9	1800577	67.7132	90.8778	6.08137	6.50586	-0.788698	-0.096576	PA14_20890	422	999	PA3337	rfaD	PA14_20890PA3337rfaD	ADP-L-glycero-D-mannoheptose 6-epimerase	PA14_20890(422/999)
PAMr_nr_mas_07_4	D12	5484114	67.6796	172.662	6.08065	7.43181	-0.789709	0.570055	PA14_61460	506	558	PA4645		PA14_61460PA4645	putative hypoxanthine phosphoribosyltransferase	PA14_61460(506/558)
PAMr_nr_mas_06_4	E12	3322778	67.6476	172.973	6.07997	7.4344	-0.790673	0.571924	PA14_37340	1523	1773	PA2108		PA14_37340PA2108	glyoxylate carboligase	PA14_37340(1523/1773), PA14_37330*(1827/2388)
PAMr_nr_mas_01_3	D11	1793861	67.6385	82.929	6.07977	6.3738	-0.790945	-0.191645	PA14_20840	239	1017	PA3342		PA14_20840PA3342	conserved hypothetical protein	PA14_20840(239/1017), PA14_20830*(362/1650)
PAMr_nr_mas_04_2	F10	2776923	67.6127	114.741	6.07922	6.84223	-0.791722	0.145596	PA14_31900	464	3111	PA2526		PA14_31900PA2526	putative efflux transporter	PA14_31900(464/3111)
PAMr_nr_mas_05_2	A5	3436277	67.5855	90.2256	6.07864	6.49546	-0.792542	-0.104057	PA14_38510	809	1299	PA2009	hmgA	PA14_38510PA2009hmgA	homogentisate 1,2-dioxygenase	PA14_38510(809/1299), PA14_38520*(704/1326)
PAMr_nr_mas_10_2	E10	3965805	67.5834	34.4828	6.0786	5.1078	-0.792607	-1.10309	PA14_44540	167	855	PA1539		PA14_44540PA1539	conserved hypothetical protein	PA14_44540(167/855)
PAMr_nr_mas_01_2	A9	1524417	67.5807	125.902	6.07854	6.97615	-0.792687	0.242011	PA14_17740	59	1323	PA3597		PA14_17740PA3597	putative amino acid/amine transport protein	PA14_17740(59/1323)
PAMr_nr_mas_04_1	H9	1199142	67.5712	93.8478	6.07834	6.55225	-0.792975	-0.0631747								PA14_13980*(4/1746)
PAMr_nr_mas_12_2	E7	125692	67.5568	96.1068	6.07803	6.58657	-0.793409	-0.0384691	PA14_01290	400	1125	PA0105	coxB	PA14_01290PA0105coxB	cytochrome c oxidase, subunit II	PA14_01290(400/1125), PA14_01280*(2340/2889)
PAMr_nr_mas_11_2	B2	5231109	67.5389	93.2039	6.07765	6.54232	-0.793947	-0.0703253	PA14_58690	344	2256	PA4523		PA14_58690PA4523	conserved hypothetical protein	PA14_58690(344/2256), PA14_58680*(1982/2472)
PAMr_nr_mas_04_3	E1	4062204	67.4796	39.4877	6.07638	5.30333	-0.795736	-0.962323	PA14_45680	1690	2124	PA1452	flhA	PA14_45680PA1452flhA	flagellar biosynthesis protein FlhA	PA14_45680(1690/2124), PA14_45670*(519/2466)
PAMr_nr_mas_05_1	A4	2461844	67.4479	84.4575	6.0757	6.40015	-0.796695	-0.172676	PA14_28560	496	519	PA2750		PA14_28560PA2750	conserved hypothetical protein	PA14_28560(496/519), PA14_28550*(1295/1401)
PAMr_nr_mas_15_2	C8	5645013	67.4194	102.595	6.07509	6.68082	-0.797554	0.0293897	PA14_63250	625	1278	PA4785		PA14_63250PA4785	putative acyl-CoA thiolase	PA14_63250(625/1278)
PAMr_nr_mas_04_3	B10	4029040	67.3695	93.8798	6.07402	6.55274	-0.799064	-0.0628199	PA14_45180	135	1239	PA1488		PA14_45180PA1488	putative oxidoreductase	PA14_45180(135/1239)
PAMr_nr_mas_03_4	B2	4060990	67.1848	57.8313	6.07006	5.85378	-0.804653	-0.566034	PA14_45660	697	1290	PA1453	flhF	PA14_45660PA1453flhF	flagellar biosynthesis protein FlhF	PA14_45660(697/1290), PA14_45650*(756/1476)
PAMr_nr_mas_05_1	A12	4076319	67.1834	76.6977	6.07003	6.26111	-0.804697	-0.272777	PA14_45870	63	1446	PA1438		PA14_45870PA1438	putative two-component sensor	PA14_45870(63/1446), PA14_45860*(1591/1740)
PAMr_nr_mas_09_3	D3	270408	67.1688	77.2679	6.06972	6.2718	-0.805139	-0.265085	PA14_03050	153	1185	PA0247	pobA	PA14_03050PA0247pobA	p-hydroxybenzoate hydroxylase	PA14_03050(153/1185)
PAMr_nr_mas_09_3	G8	4280336	67.1561	86.4645	6.06945	6.43404	-0.805524	-0.148283	PA14_48090	433	1446	PA1248	aprF	PA14_48090PA1248aprF	alkaline protease secretion outer membrane protein AprF precursor	PA14_48090(433/1446), PA14_48080*(1098/2169), PA14_48070*(1742/2874)
PAMr_nr_mas_06_2	A5	6247117	67.1518	98.6301	6.06936	6.62396	-0.805654	-0.0115503	PA14_70050	310	345	PA5305		PA14_70050PA5305	conserved hypothetical protein	PA14_70050(310/345)
PAMr_nr_mas_03_3	A6	3535485	67.1394	97.9592	6.06909	6.61411	-0.806031	-0.0186402	PA14_39660	477	810	PA1921		PA14_39660PA1921	conserved hypothetical protein	PA14_39660(477/810)
PAMr_nr_mas_02_3	A4	4136904	67.1321	73.5632	6.06893	6.20091	-0.806253	-0.316118	PA14_46480	99	507	PA1374		PA14_46480PA1374	putative transcriptional regulator	PA14_46480(99/507)
PAMr_nr_mas_10_3	A4	6245420	67.1154	45.1613	6.06857	5.49701	-0.80676	-0.822884	PA14_70010	33	354	PA5303		PA14_70010PA5303	putative endoribonuclease L-PSP family protein	PA14_70010(33/354), PA14_70000*(1249/1338), PA14_70020*(24/1419), PA14_70030*(1460/1464)
PAMr_nr_mas_02_2	C9	4170315	67.0838	98.8307	6.06789	6.62689	-0.80772	-0.00944024	PA14_46820	222	750	PA1350		PA14_46820PA1350	conserved hypothetical protein	PA14_46820(222/750)
PAMr_nr_mas_13_2	H11	4496517	66.9997	108.816	6.06608	6.76575	-0.810275	0.0905317	PA14_50600	788	915	PA1067		PA14_50600PA1067	probable transcriptional regulator	PA14_50600(788/915)
PAMr_nr_mas_10_4	F10	2686571	66.9938	87.543	6.06596	6.45192	-0.810452	-0.135407	PA14_30930	390	393			PA14_30930	putative conjugal transfer protein	PA14_30930(390/393), PA14_30920*(2718/3303)
PAMr_nr_mas_06_1	F8	1080119	66.9748	51.9742	6.06555	5.69972	-0.81103	-0.676945								PA14_12580*(75/1482)
PAMr_nr_mas_10_4	B6	6477394	66.962	97.5278	6.06527	6.60774	-0.81142	-0.0232245	PA14_72720	292	1344	PA5511		PA14_72720PA5511	putative C4-dicarboxylate transport transcriptional regulatory protein	PA14_72720(292/1344), PA14_72730*(1011/1413)
PAMr_nr_mas_08_3	A12	4712710	66.9587	71.0038	6.0652	6.14982	-0.811521	-0.352899	PA14_53150	862	1791	PA0860		PA14_53150PA0860	probable ATP-binding/permease fusion ABC transporter	PA14_53150(862/1791)
PAMr_nr_mas_01_4	F1	812357	66.9244	105.097	6.06446	6.71557	-0.812565	0.0544066	PA14_09470	261	489	PA4211	phzB1	PA14_09470PA4211phzB1	probable phenazine biosynthesis protein	PA14_09470(261/489)
PAMr_nr_mas_09_4	E10	843733	66.8779	117.818	6.06346	6.88042	-0.81398	0.173088	PA14_09790	4	639	PA4182		PA14_09790PA4182	putative transcriptional regulator	PA14_09790(4/639), PA14_09800*(399/1218)
PAMr_nr_mas_10_2	A7	864007	66.8715	62.069	6.06332	5.9558	-0.814174	-0.492584	PA14_10040	241	1710	PA4163		PA14_10040PA4163	amidase family protein	PA14_10040(241/1710), PA14_10030*(1506/2490)
PAMr_nr_mas_01_2	F2	2875981	66.8438	16.0535	6.06272	4.00482	-0.81502	-1.89718	PA14_32850	23	1017			PA14_32850	hypothetical protein	PA14_32850(23/1017)
PAMr_nr_mas_06_3	C12	2272678	66.8129	227.586	6.06205	7.83027	-0.815961	0.856925	PA14_26010	437	1140	PA2940		PA14_26010PA2940	acyl-CoA thiolase	PA14_26010(437/1140)
PAMr_nr_mas_04_3	A7	1423393	66.7457	121.135	6.0606	6.92048	-0.818011	0.201926	PA14_16630	6	786	PA3692		PA14_16630PA3692	putative outer membrane protein, OmpA	PA14_16630(6/786)
PAMr_nr_mas_09_4	A3	2418005	66.715	14.7996	6.05994	3.88749	-0.818949	-1.98165	PA14_27940	5	1185	PA2798		PA14_27940PA2798	putative two-component response regulator	PA14_27940(5/1185)	Essential		Seems fine by itself
PAMr_nr_mas_08_4	A11	2770401	66.6912	286.567	6.05943	8.16273	-0.819674	1.09628	PA14_31850	1398	1434	PA2529		PA14_31850PA2529	putative protease	PA14_31850(1398/1434), PA14_31830*(20/1482)
PAMr_nr_mas_12_3	E11	533876	66.6504	98.4139	6.05854	6.62079	-0.82092	-0.0138296	PA14_06010	128	579	PA0460		PA14_06010PA0460	conserved hypothetical protein	PA14_06010(128/579)
PAMr_nr_mas_02_4	G5	5575786	66.6496	92.9032	6.05852	6.53766	-0.820946	-0.0736812	PA14_62520	5	177			PA14_62520	hypothetical protein	PA14_62520(5/177)
PAMr_nr_mas_04_1	D11	6396673	66.6107	90.0939	6.05768	6.49336	-0.822135	-0.105575	PA14_71820	65	1395	PA5440		PA14_71820PA5440	putative peptidase	PA14_71820(65/1395), PA14_71810*(1184/1404)
PAMr_nr_mas_10_4	D6	61399	66.4643	71.5204	6.05451	6.16028	-0.826615	-0.345369								PA14_00610*(21/1881)
PAMr_nr_mas_04_1	G6	5963973	66.4296	89.4128	6.05375	6.48241	-0.827681	-0.113456	PA14_66770	14	534	PA5053	hslV	PA14_66770PA5053hslV	heat shock protein HslV	PA14_66770(14/534)
PAMr_nr_mas_10_4	D5	361869	66.4139	65.0185	6.05341	6.02278	-0.828161	-0.444364	PA14_04000	924	1053	PA0306		PA14_04000PA0306	putative transcriptional regulator	PA14_04000(924/1053), PA14_03990*(58/1095)
PAMr_nr_mas_04_1	E5	2459794	66.4135	101.863	6.05341	6.67048	-0.828172	0.0219443	PA14_28520	15	426			PA14_28520	hypothetical protein	PA14_28520(15/426)
PAMr_nr_mas_01_3	B9	6446414	66.4052	80.9545	6.05322	6.33904	-0.828429	-0.216674	PA14_72380	156	1350	PA5483	algB	PA14_72380PA5483algB	two-component response regulator AlgB	PA14_72380(156/1350)
PAMr_nr_mas_06_4	G12	2225690	66.3535	172.973	6.0521	7.4344	-0.830015	0.571924	PA14_25470	461	534	PA2985		PA14_25470PA2985	conserved hypothetical protein	PA14_25470(461/534), PA14_25460*(1419/1458)
PAMr_nr_mas_06_4	C12	341572	66.3535	129.73	6.0521	7.01936	-0.830015	0.273121	PA14_03800	136	1392	PA0291	oprE	PA14_03800PA0291oprE	anaerobically-induced outer membrane porin OprE precursor	PA14_03800(136/1392)
PAMr_nr_mas_13_3	A10	2127497	66.338	111.14	6.05176	6.79623	-0.830489	0.11248	PA14_24420	173	939	PA3071		PA14_24420PA3071	conserved hypothetical protein	PA14_24420(173/939)
PAMr_nr_mas_15_2	A8	1725674	66.3123	73.2824	6.05121	6.1954	-0.831278	-0.32009	PA14_20030	142	1791	PA3406	hasD	PA14_20030PA3406hasD	transport protein HasD	PA14_20030(142/1791)
PAMr_nr_mas_13_1	A12	4110588	66.3102	125.843	6.05116	6.97548	-0.831345	0.241525	PA14_46230	392	1041	PA1409	aphA	PA14_46230PA1409aphA	acetylpolyamine aminohydrolase	PA14_46230(392/1041)
PAMr_nr_mas_01_2	D12	6433607	66.2963	47.2131	6.05086	5.56112	-0.831772	-0.776735	PA14_72210	10	1140	PA5471		PA14_72210PA5471	conserved hypothetical protein	PA14_72210(10/1140)
PAMr_nr_mas_14_2	A10	3892540	66.2924	135.371	6.05077	7.08077	-0.831891	0.317333	PA14_43710	553	1626	PA1608		PA14_43710PA1608	putative methyl-accepting chemotaxis transducer	PA14_43710(553/1626), PA14_43700*(1095/1686)
PAMr_nr_mas_05_2	G9	4023307	66.233	62.1564	6.04948	5.95783	-0.833716	-0.491122	PA14_45100	1621	1656	PA1494		PA14_45100PA1494	putative mucoidy inhibitor A	PA14_45100(1621/1656), PA14_45080*(63/2583)
PAMr_nr_mas_07_2	A12	4677644	66.2169	12.6316	6.04913	3.65896	-0.834212	-2.14617	PA14_52770	178	699	PA0890	aotM	PA14_52770PA0890aotM	arginine/ornithine transport protein AotM	PA14_52770(178/699)
PAMr_nr_mas_09_3	F12	2546669	66.2156	101.287	6.0491	6.6623	-0.834253	0.0160574	PA14_29400	468	3954	PA2684		PA14_29400PA2684	putative Rhs family protein	PA14_29400(468/3954)
PAMr_nr_mas_10_3	G5	4008339	66.1733	112.903	6.04818	6.81894	-0.835554	0.128828	PA14_44950	1221	1368	PA1507		PA14_44950PA1507	putative transporter	PA14_44950(1221/1368), PA14_44940*(28/1437)
PAMr_nr_mas_06_2	H4	5500515	66.1376	32.8767	6.0474	5.03899	-0.836654	-1.15263	PA14_61640	685	1446	PA4660	phr	PA14_61640PA4660phr	deoxyribodipyrimidine photolyase	PA14_61640(685/1446), PA14_61630*(636/1506)
PAMr_nr_mas_05_4	B5	5285259	66.1159	1	6.04693	0	-0.837321	-4.78042	PA14_59320	442	531		pilS2	PA14_59320pilS2	type IV B pilus protein	PA14_59320(442/531), PA14_59330*(68/207)
PAMr_nr_mas_02_2	B3	6181095	66.0892	92.3077	6.04634	6.52838	-0.838145	-0.0803607	PA14_69300	1417	1902	PA5248		PA14_69300PA5248	putative iron permease protein	PA14_69300(1417/1902), PA14_69290*(534/2025)
PAMr_nr_mas_08_1	B6	3361317	66.0779	66.2046	6.0461	6.04886	-0.838493	-0.425588	PA14_37710	424	2109	PA2071	fusA2	PA14_37710PA2071fusA2	translation elongation factor G	PA14_37710(424/2109), PA14_37720*(3474/3477)
PAMr_nr_mas_03_2	F6	6251436	66.0661	98.9691	6.04584	6.62891	-0.838857	-0.00798717	PA14_70100	401	1320	PA5309		PA14_70100PA5309	putative Glycine/D-amino acid oxidase	PA14_70100(401/1320), PA14_70090*(965/1371)
PAMr_nr_mas_11_3	F5	187406	66.058	53.4181	6.04566	5.73926	-0.839107	-0.648483								PA14_02040*(47/1785)
PAMr_nr_mas_01_3	F10	4371769	66.0565	110.572	6.04563	6.78884	-0.839152	0.107158	PA14_49200	239	603	PA1178	oprH	PA14_49200PA1178oprH	PhoP/Q and low Mg2+ inducible outer membrane prote	PA14_49200(239/603), PA14_49190*(942/1389)
PAMr_nr_mas_15_2	E1	1276908	66.0504	78.4547	6.0455	6.29379	-0.839339	-0.249253	PA14_15070	302	2172	PA3790	oprC	PA14_15070PA3790oprC	outer membrane copper receptor OprC	PA14_15070(302/2172), PA14_15060*(1937/2352)
PAMr_nr_mas_03_1	G5	1776195	66.0377	185.635	6.04522	7.53633	-0.839732	0.645305	PA14_20630	441	1011	PA3359		PA14_20630PA3359	conserved hypothetical protein	PA14_20630(441/1011)
PAMr_nr_mas_03_4	G11	5360011	65.9991	40.5063	6.04437	5.34008	-0.840923	-0.935871	PA14_60190	2429	2565	PA4542	clpB	PA14_60190PA4542clpB	clpB protein	PA14_60190(2429/2565), PA14_60170*(455/2904)
PAMr_nr_mas_06_2	A11	2275613	65.9823	166.387	6.04401	7.3784	-0.84144	0.531602	PA14_26050	35	1458	PA2938		PA14_26050PA2938	putative xanthine/uracil permease	PA14_26050(35/1458), PA14_26040*(1373/1578)
PAMr_nr_mas_09_4	E9	5835511	65.9817	61.0909	6.04399	5.93289	-0.84146	-0.509081	PA14_65520	157	1464	PA4958		PA14_65520PA4958	conserved hypothetical protein	PA14_65520(157/1464), PA14_65510*(1395/2076)
PAMr_nr_mas_11_4	A10	5045691	65.9806	103.842	6.04397	6.69824	-0.841494	0.041931	PA14_56620	89	303	PA4354		PA14_56620PA4354	putative transcriptional regulator	PA14_56620(89/303)
PAMr_nr_mas_05_1	C6	1788203	65.9458	70.3812	6.04321	6.13712	-0.84257	-0.362045	PA14_20780	343	1716	PA3346		PA14_20780PA3346	putative sensor histidine kinase/response regulator	PA14_20780(343/1716)
PAMr_nr_mas_05_1	G3	5260169	65.9458	49.2669	6.04321	5.62255	-0.84257	-0.732509	PA14_59060	27	255			PA14_59060	putative DNA binding protein	PA14_59060(27/255), PA14_59040*(239/1455)
PAMr_nr_mas_07_2	D11	1156570	65.8867	88.421	6.04192	6.46632	-0.844395	-0.125041	PA14_13430	250	2355	PA3901	fecA	PA14_13430PA3901fecA	Fe(III) dicitrate transport protein FecA	PA14_13430(250/2355)
PAMr_nr_mas_09_3	F10	3834794	65.8707	64.2307	6.04156	6.00519	-0.844889	-0.457025	PA14_43090	163	741			PA14_43090	hypothetical protein	PA14_43090(163/741)
PAMr_nr_mas_06_3	C4	5549516	65.8611	104.025	6.04136	6.70078	-0.845185	0.0437608	PA14_62190	368	780	PA4699		PA14_62190PA4699	conserved hypothetical protein	PA14_62190(368/780)
PAMr_nr_mas_09_1	C10	6387655	65.8328	168.687	6.04073	7.39821	-0.846062	0.545866	PA14_71700	373	675	PA5433		PA14_71700PA5433	putative acetyltransferase, GNAT family	PA14_71700(373/675)
PAMr_nr_mas_03_2	G1	4081903	65.8011	1	6.04004	0	-0.847043	-4.78042	PA14_45920	307	714	PA1434		PA14_45920PA1434	putative periplasmic protein	PA14_45920(307/714)
PAMr_nr_mas_11_3	G4	1003491	65.7942	144.992	6.03989	7.17983	-0.847257	0.388647	PA14_11590	13	1008	PA4040		PA14_11590PA4040	hypothetical protein	PA14_11590(13/1008)
PAMr_nr_mas_11_4	D11	3335745	65.7319	68.0342	6.03852	6.08819	-0.849186	-0.397273	PA14_37490	2630	2652	PA2089		PA14_37490PA2089	putative TonB-dependent receptor	PA14_37490(2630/2652), PA14_37480*(518/3279)
PAMr_nr_mas_06_2	G6	942298	65.6948	16.4384	6.03771	4.03899	-0.850337	-1.87257	PA14_10890	403	726	PA4098		PA14_10890PA4098	putative short-chain dehydrogenase	PA14_10890(403/726), PA14_10880*(1236/1824)
PAMr_nr_mas_09_2	G8	1755900	65.6737	211.984	6.03724	7.72781	-0.85099	0.783162	PA14_20420	173	717	PA3375	phnL	PA14_20420PA3375phnL	phosphonate ABC transporter, ATP-binding protein	PA14_20420(173/717), PA14_20410*(536/1167)
PAMr_nr_mas_09_1	F5	4772572	65.6554	175	6.03684	7.45121	-0.851557	0.584025	PA14_53820	17	768	PA0807		PA14_53820PA0807	hypothetical protein	PA14_53820(17/768)
PAMr_nr_mas_10_4	B8	3996975	65.5812	94.15	6.03521	6.55689	-0.853862	-0.0598347	PA14_44850	393	999	PA1515	alc	PA14_44850PA1515alc	allantoicase	PA14_44850(393/999)
PAMr_nr_mas_11_3	C5	968050	65.5287	114.467	6.03406	6.83879	-0.855492	0.143119	PA14_11130	84	690	PA4079		PA14_11130PA4079	putative short chain dehydrogenase	PA14_11130(84/690)
PAMr_nr_mas_12_1	C11	4726708	65.4702	69.869	6.03277	6.12658	-0.857312	-0.369632	PA14_53330	26	741	PA0846		PA14_53330PA0846	probable sulfate uptake protein	PA14_53330(26/741), PA14_53320*(1137/1905)
PAMr_nr_mas_02_3	G8	986557	65.4664	1	6.03268	0	-0.857428	-4.78042	PA14_11340	31	870	PA4061		PA14_11340PA4061	putative thioredoxin	PA14_11340(31/870)
PAMr_nr_mas_11_3	B3	3711976	65.4366	76.3116	6.03203	6.25383	-0.858357	-0.27802
PAMr_nr_mas_04_2	G3	3341240	65.4131	34.9301	6.03151	5.1264	-0.859088	-1.0897	PA14_37550	134	510	PA2085		PA14_37550PA2085	putative ring-hydroxylating dioxygenase small subunit	PA14_37550(134/510), PA14_37540*(389/2388)
PAMr_nr_mas_06_4	B10	4420081	65.3919	237.838	6.03104	7.89383	-0.85975	0.902688	PA14_49680	508	876	PA1138		PA14_49680PA1138	probable transcriptional regulator	PA14_49680(508/876), PA14_49670*(1200/1389)
PAMr_nr_mas_03_2	A8	3947479	65.3808	154.364	6.0308	7.2702	-0.860093	0.453706	PA14_44340	235	1428	PA1557		PA14_44340PA1557	putative cytochrome oxidase subunit (cbb3-type)	PA14_44340(235/1428), PA14_44330*(1206/1557)
PAMr_nr_mas_06_1	C3	3103247	65.3752	75.4709	6.03067	6.23785	-0.860267	-0.289526	PA14_34850	16	543	PA2301		PA14_34850PA2301	putative tRNA synthase	PA14_34850(16/543)
PAMr_nr_mas_02_3	G12	2480503	65.3229	117.073	6.02952	6.87127	-0.8619	0.166499	PA14_28810	95	5124			PA14_28810	putative DNA helicase	PA14_28810(95/5124)
PAMr_nr_mas_04_3	A12	4093237	65.2493	81.7663	6.02789	6.35343	-0.864196	-0.206311	PA14_46010	9	1617	PA1425		PA14_46010PA1425	putative ATP-binding component of ABC transporter	PA14_46010(9/1617)
PAMr_nr_mas_15_3	B9	1194140	65.2301	107.779	6.02747	6.75193	-0.864793	0.0805819	PA14_13890	62	1011	PA3868		PA14_13890PA3868	putative integrase protein	PA14_13890(62/1011)
PAMr_nr_mas_12_3	F7	5558560	65.2007	96.5571	6.02681	6.59331	-0.865714	-0.0336142	PA14_62290	391	984	PA4707		PA14_62290PA4707	putative permease of ABC transporter	PA14_62290(391/984)
PAMr_nr_mas_10_3	G11	1405291	65.1911	92.3817	6.0266	6.52954	-0.866011	-0.0795281	PA14_16410	1533	1620	PA3709		PA14_16410PA3709	putative MFS transporter	PA14_16410(1533/1620), PA14_16400*(70/1704)
PAMr_nr_mas_07_3	B5	5161539	65.111	114.286	6.02483	6.8365	-0.868516	0.141469	PA14_58000	103	612	PA4468	sodM	PA14_58000PA4468sodM	superoxide dismutase	PA14_58000(103/612)
PAMr_nr_mas_14_2	C6	3729443	65.0627	137.307	6.02376	7.10126	-0.87003	0.332083	PA14_41780	236	762	PA1762		PA14_41780PA1762	putative peptidase	PA14_41780(236/762), PA14_41770*(587/1608)
PAMr_nr_mas_14_1	E10	4255659	65.0333	21.8182	6.02311	4.44746	-0.870949	-1.5785	PA14_47820	232	669	PA1269		PA14_47820PA1269	putative transcriptional regulator	PA14_47820(232/669)
PAMr_nr_mas_09_2	D9	442160	64.9491	15.1417	6.02124	3.92046	-0.873589	-1.95791	PA14_05030	82	324	PA0385		PA14_05030PA0385	hypothetical protein	PA14_05030(82/324)
PAMr_nr_mas_06_4	B11	3395178	64.9176	259.459	6.02054	8.01937	-0.874576	0.993064	PA14_38050	244	408	PA2046		PA14_38050PA2046	conserved hypothetical protein	PA14_38050(244/408)
PAMr_nr_mas_05_2	B11	3503713	64.8714	79.9154	6.01951	6.3204	-0.876028	-0.230092	PA14_39360	1192	1329	PA1945		PA14_39360PA1945	putative sigma-54 dependent transcriptional regulator	PA14_39360(1192/1329), PA14_39370*(120/1308)
PAMr_nr_mas_10_1	A10	2503574	64.8275	167.34	6.01853	7.38664	-0.877405	0.537537	PA14_28940	172	279	PA2723		PA14_28940PA2723	hypothetical protein	PA14_28940(172/279)
PAMr_nr_mas_03_1	C11	2844541	64.7648	1	6.01714	0	-0.879377	-4.78042	PA14_32740	2396	2463	PA2466		PA14_32740PA2466	probable TonB-dependent receptor	PA14_32740(2396/2463), PA14_32730*(143/2787)
PAMr_nr_mas_02_3	A7	3108183	64.7607	117.073	6.01705	6.87127	-0.879504	0.166499	PA14_34920	7	246	PA2297		PA14_34920PA2297	putative ferredoxin	PA14_34920(7/246), PA14_34910*(1525/1620)
PAMr_nr_mas_14_2	A3	162178	64.7594	102.98	6.01702	6.68623	-0.879546	0.03328	PA14_01760	792	990	PA0143	nuh	PA14_01760PA0143nuh	nonspecific ribonucleoside hydrolase	PA14_01760(792/990)
PAMr_nr_mas_03_1	A6	3478410	64.7288	106.077	6.01634	6.72897	-0.880507	0.0640548	PA14_39010	409	2328	PA1973	pqqF	PA14_39010PA1973pqqF	pyrroloquinoline quinone biosynthesis protein F	PA14_39010(409/2328)
PAMr_nr_mas_10_4	H12	3966636	64.6976	94.15	6.01564	6.55689	-0.881489	-0.0598347	PA14_44560	559	1584	PA1538		PA14_44560PA1538	putative flavin-containing monooxygenase	PA14_44560(559/1584), PA14_44550*(957/1569)
PAMr_nr_mas_15_2	G1	4552455	64.623	156.909	6.01398	7.29379	-0.883841	0.47069	PA14_51220	181	993	PA1014		PA14_51220PA1014	probable glycosyl transferase	PA14_51220(181/993)
PAMr_nr_mas_05_3	B5	6418391	64.6204	81.3559	6.01392	6.34618	-0.883924	-0.211537	PA14_72010	73	1629	PA5455		PA14_72010PA5455	putative glycosyltransferase	PA14_72010(73/1629)
PAMr_nr_mas_05_3	B4	1966375	64.6204	54.2373	6.01392	5.76121	-0.883924	-0.632676	PA14_22600	550	1056			PA14_22600	putative glycosyl transferase	PA14_22600(550/1056)
PAMr_nr_mas_07_3	A6	3000387	64.6174	114.286	6.01385	6.8365	-0.884017	0.141469	PA14_33760	101	1992	PA2390		PA14_33760PA2390	putative ATP-binding/permease fusion ABC transporter	PA14_33760(101/1992)
PAMr_nr_mas_04_1	B6	4442284	64.6072	98.4672	6.01362	6.62157	-0.884339	-0.0132674	PA14_49960	227	336	PA1114		PA14_49960PA1114	hypothetical protein	PA14_49960(227/336)
PAMr_nr_mas_07_1	C1	5414848	64.5706	127.49	6.01281	6.99424	-0.885492	0.255033	PA14_60760	685	1278	PA4591		PA14_60760PA4591	conserved hypothetical protein	PA14_60760(685/1278)
PAMr_nr_mas_01_2	A2	3480091	64.4441	64.2141	6.00998	6.00482	-0.889488	-0.457295	PA14_39020	508	1704	PA1972		PA14_39020PA1972	putative membrane protein	PA14_39020(508/1704), PA14_39030*(924/1557)
PAMr_nr_mas_06_3	A6	585678	64.4136	163.468	6.00929	7.35286	-0.89045	0.513218	PA14_06700	340	525	PA0514	nirL	PA14_06700PA0514nirL	heme d1 biosynthesis protein NirL	PA14_06700(340/525)
PAMr_nr_mas_13_4	D12	1473089	64.3956	1	6.00889	0	-0.89102	-4.78042	PA14_17170	91	507	PA3647		PA14_17170PA3647	putative outer membrane protein OmpH,	PA14_17170(91/507)	Essential		Seems fine by itself
PAMr_nr_mas_04_1	D4	1816641	64.3555	90.5446	6.00799	6.50056	-0.89229	-0.100391	PA14_21020	35	7059	PA3327		PA14_21020PA3327	putative non-ribosomal peptide synthetase	PA14_21020(35/7059)
PAMr_nr_mas_15_3	F1	5133514	64.3551	125.902	6.00798	6.97615	-0.892303	0.242011	PA14_57640	154	963	PA4437		PA14_57640PA4437	hypothetical protein	PA14_57640(154/963)
PAMr_nr_mas_07_4	C12	5015864	64.3431	34.5324	6.00771	5.10988	-0.892683	-1.1016	PA14_56170	109	1332	PA4323		PA14_56170PA4323	conserved hypothetical protein	PA14_56170(109/1332)
PAMr_nr_mas_12_1	C7	3959647	64.3266	69.869	6.00734	6.12658	-0.893204	-0.369632	PA14_44470	73	1383	PA1546	hemN	PA14_44470PA1546hemN	oxygen-independent coproporphyrinogen III	PA14_44470(73/1383)
PAMr_nr_mas_09_1	E11	2367468	64.3202	15.3352	6.0072	3.93878	-0.893406	-1.94473	PA14_27270	341	750	PA2847		PA14_27270PA2847	putative permease	PA14_27270(341/750), PA14_27260*(254/1380)
PAMr_nr_mas_09_1	B4	2187349	64.3057	125	6.00688	6.96578	-0.893865	0.234546	PA14_25000	45	1929	PA3020		PA14_25000PA3020	putative soluble lytic transglycosylase	PA14_25000(45/1929)
PAMr_nr_mas_04_2	F6	2453499	64.2671	84.4145	6.00601	6.39942	-0.895089	-0.173204	PA14_28400	403	1278	PA2760		PA14_28400PA2760	putative outer membrane porin, OprD family	PA14_28400(403/1278)
PAMr_nr_mas_07_4	F2	6155334	64.2232	30.7692	6.00502	4.94342	-0.89648	-1.22144	PA14_69010	457	555	PA5225		PA14_69010PA5225	conserved hypothetical protein	PA14_69010(457/555)
PAMr_nr_mas_14_3	B12	6530738	64.2013	88.4793	6.00453	6.46727	-0.897174	-0.124358	PA14_73370	1716	1893	PA5565	gidA	PA14_73370PA5565gidA	glucose-inhibited division protein A	PA14_73370(1716/1893), PA14_73380*(160/2115)	Essential		Seems fine by itself	Insertion near end of gene
PAMr_nr_mas_09_2	B6	6275913	64.1128	223.729	6.00254	7.80561	-0.899986	0.83917	PA14_70400	337	372	PA5333		PA14_70400PA5333	conserved hypothetical protein	PA14_70400(337/372)
PAMr_nr_mas_09_4	C12	5041002	64.0839	117.818	6.00189	6.88042	-0.900904	0.173088	PA14_56540	155	786	PA4348		PA14_56540PA4348	putative flavoprotein	PA14_56540(155/786)
PAMr_nr_mas_08_3	G10	5388780	64.0716	14.2007	6.00161	3.8279	-0.901295	-2.02455	PA14_60460	310	312	PA4568	rplU	PA14_60460PA4568rplU	ribosomal protein L21	PA14_60460(310/312)
PAMr_nr_mas_03_1	C12	5190574	64.0487	72.3618	6.0011	6.17716	-0.902023	-0.333221	PA14_58270	391	1770	PA4491		PA14_58270PA4491	conserved hypothetical protein	PA14_58270(391/1770), PA14_58280*(1350/1785)
PAMr_nr_mas_03_1	C9	1358874	64.0298	36.1809	6.00067	5.17716	-0.902624	-1.05316	PA14_15940	288	801	PA3747		PA14_15940PA3747	putative ABC-type transport permease	PA14_15940(288/801)
PAMr_nr_mas_07_2	G10	6355589	64.0213	37.8947	6.00048	5.24393	-0.902894	-1.00509	PA14_71320	385	570	PA5402		PA14_71320PA5402	hypothetical protein	PA14_71320(385/570)
PAMr_nr_mas_06_2	C6	4213064	64.0041	98.6301	6.00009	6.62396	-0.903441	-0.0115503	PA14_47280	93	828	PA1311	phnX	PA14_47280PA1311phnX	2-phosphonoacetaldehyde hydrolase	PA14_47280(93/828), PA14_47290*(646/906)
PAMr_nr_mas_11_2	D9	25431	63.9904	103.971	5.99978	6.70004	-0.903877	0.0432244	PA14_00250	136	978	PA0023	qor	PA14_00250PA0023qor	quinone oxidoreductase	PA14_00250(136/978), PA14_00260*(792/1326)
PAMr_nr_mas_10_1	E12	1065218	63.9549	70.4589	5.99898	6.13871	-0.905006	-0.360899	PA14_12360	13	333	PA3979		PA14_12360PA3979	conserved hypothetical protein	PA14_12360(13/333)
PAMr_nr_mas_11_1	B9	1509109	63.9538	157.143	5.99896	7.29593	-0.905043	0.472234	PA14_17570	382	1404	PA3614		PA14_17570PA3614	putative metallo-beta-lactamase superfamily protein	PA14_17570(382/1404), PA14_17560*(290/1542)
PAMr_nr_mas_05_4	E3	1050157	63.947	149.223	5.9988	7.22132	-0.905261	0.41852	PA14_12140	135	894	PA3995		PA14_12140PA3995	putative transcriptional regulator	PA14_12140(135/894)
PAMr_nr_mas_14_4	D12	1477925	63.9459	62.7451	5.99878	5.97143	-0.905295	-0.481331	PA14_17250	139	1416	PA3641		PA14_17250PA3641	putative Na+/alanine symporter	PA14_17250(139/1416), PA14_17240*(1428/1572)
PAMr_nr_mas_08_2	A9	4050549	63.9438	45.2816	5.99873	5.50085	-0.905361	-0.820121	PA14_45510	515	891	PA1463		PA14_45510PA1463	putative CheW domain protein	PA14_45510(515/891), PA14_45490*(1025/1674)
PAMr_nr_mas_08_1	A9	3485889	63.9438	18.0444	5.99873	4.17348	-0.905361	-1.77575	PA14_39130	202	1566	PA1964		PA14_39130PA1964	putative ATP-binding component of ABC transporter	PA14_39130(202/1566), PA14_39120*(1380/1620)
PAMr_nr_mas_06_3	G6	683349	63.8678	74.3034	5.99702	6.21536	-0.907785	-0.305719	PA14_07930	439	819	PA0608		PA14_07930PA0608	putative phosphoglycolate phosphatase	PA14_07930(439/819), PA14_07920*(1812/2304)
PAMr_nr_mas_07_1	F12	3162442	63.8225	107.623	5.99599	6.74985	-0.909229	0.0790833	PA14_35590	1114	1734	PA2243		PA14_35590PA2243	putative succinate dehydrogenase, flavoprotein subunit	PA14_35590(1114/1734), PA14_35580*(678/1761)
PAMr_nr_mas_11_1	E7	6275197	63.7983	21.4286	5.99545	4.42146	-0.91	-1.59722	PA14_70390	158	780		crc	PA14_70390 crc	catabolite repression control protein	PA14_70390(158/780)
PAMr_nr_mas_12_1	B12	3737584	63.7906	20.9607	5.99527	4.38961	-0.910249	-1.62015	PA14_41830	460	618	PA1757	thrH	PA14_41830PA1757thrH	homoserine kinase	PA14_41830(460/618)
PAMr_nr_mas_02_3	E4	4465299	63.7755	36.7816	5.99493	5.20091	-0.910729	-1.03606	PA14_50280	30	372	PA1093		PA14_50280PA1093	hypothetical protein	PA14_50280(30/372)
PAMr_nr_mas_05_4	H3	713875	63.6633	298.446	5.99239	8.22132	-0.914317	1.13846	PA14_08330	64	231	PA0648		PA14_08330PA0648	hypothetical protein	PA14_08330(64/231)
PAMr_nr_mas_11_3	G5	5179017	63.6613	7.63116	5.99234	2.9319	-0.914381	-2.66962	PA14_58180	1453	1455	PA4483	gatA	PA14_58180PA4483gatA	Glu-tRNA(Gln) amidotransferase subunit A	PA14_58180(1453/1455), PA14_58160*(240/2133)	Essential		Seems fine by itself
PAMr_nr_mas_03_4	E12	4031808	63.6374	60.7595	5.9918	5.92504	-0.915145	-0.514732	PA14_45210	881	1101	PA1486		PA14_45210PA1486	putative D-aminopeptidase	PA14_45210(881/1101), PA14_45200*(371/1290)
PAMr_nr_mas_11_3	D3	4792934	63.6157	61.0493	5.99131	5.9319	-0.915839	-0.50979	PA14_54040	359	1416	PA0789		PA14_54040PA0789	probable amino acid permease	PA14_54040(359/1416)
PAMr_nr_mas_07_3	A7	775498	63.5707	57.6	5.99029	5.848	-0.917279	-0.570197	PA14_09180	2565	2838	PA4234	uvrA	PA14_09180PA4234uvrA	excinuclease ABC subunit A	PA14_09180(2565/2838), PA14_09170*(289/2904)
PAMr_nr_mas_01_3	B5	2265420	63.5551	177.968	5.98993	7.47548	-0.917782	0.601495	PA14_25970	419	3747	PA2944	cobN	PA14_25970PA2944cobN	cobalamin biosynthetic protein CobN	PA14_25970(419/3747)
PAMr_nr_mas_02_2	C11	1410006	63.5464	93.9502	5.98974	6.55382	-0.91806	-0.0620417	PA14_16470	270	2310	PA3704		PA14_16470PA3704	putative chemotaxis sensor/effector fusion protein	PA14_16470(270/2310)
PAMr_nr_mas_09_1	F8	5018169	63.4975	30.6704	5.98863	4.93878	-0.919629	-1.22478	PA14_56200	250	384	PA4326		PA14_56200PA4326	putative lipoprotein	PA14_56200(250/384)
PAMr_nr_mas_05_2	A4	256567	63.4667	96.2406	5.98793	6.58857	-0.920615	-0.037024	PA14_02910	152	780	PA0236		PA14_02910PA0236	putative transcriptional regulator, IclR family	PA14_02910(152/780)
PAMr_nr_mas_11_4	F3	3090726	63.4168	98.2817	5.98679	6.61885	-0.922219	-0.0152259	PA14_34800	555	618	PA2306		PA14_34800PA2306	putative transporter, LysE family	PA14_34800(555/618)
PAMr_nr_mas_09_2	D8	5294424	63.4043	181.701	5.98651	7.50542	-0.92262	0.623052	PA14_59500	275	363			PA14_59500	Conserved Hypothetical protein	PA14_59500(275/363)
PAMr_nr_mas_15_1	B5	491632	63.3958	22.4649	5.98632	4.4896	-0.922892	-1.54816	PA14_05550	549	1458	PA0427	oprM	PA14_05550PA0427oprM	major intrinsic multiple antibiotic resistance efflux outer membrane protein OprM precursor	PA14_05550(549/1458)
PAMr_nr_mas_12_1	E9	2746629	63.3943	118.777	5.98628	6.89212	-0.922939	0.181509	PA14_31610	242	1044	PA2549		PA14_31610PA2549	putative membrane protein, TerC family	PA14_31610(242/1044), PA14_31590*(276/1395)
PAMr_nr_mas_05_1	A5	4501934	63.3847	63.3431	5.98606	5.98512	-0.923247	-0.471479	PA14_50670	67	906	PA1060		PA14_50670PA1060	hypothetical protein	PA14_50670(67/906)
PAMr_nr_mas_13_4	A6	5694164	63.1895	160.976	5.98161	7.3307	-0.929531	0.497263	PA14_63890	345	798	PA4832		PA14_63890PA4832	putative short-chain dehydrogenase	PA14_63890(345/798)
PAMr_nr_mas_15_3	G2	3905546	63.1872	251.803	5.98156	7.97615	-0.929606	0.961953	PA14_43850	427	1905	PA1596	htpG	PA14_43850PA1596htpG	heat shock protein HtpG	PA14_43850(427/1905)
PAMr_nr_mas_02_2	A3	2336117	63.1687	97.3244	5.98114	6.60473	-0.930201	-0.0253925	PA14_26850	424	516	PA2880		PA14_26850PA2880	putative membrane protein	PA14_26850(424/516), PA14_26820*(476/1536), PA14_26840*(480/918)
PAMr_nr_mas_04_3	A10	4209567	63.0991	112.05	5.97955	6.808	-0.932446	0.12095	PA14_47250	321	387	PA1314		PA14_47250PA1314	conserved hypothetical protein	PA14_47250(321/387)
PAMr_nr_mas_06_3	G3	1206203	63.0412	148.607	5.97822	7.21536	-0.934318	0.414223	PA14_14060	1387	1899	PA3860		PA14_14060PA3860	putative long-chain-fatty-acid-CoA ligase	PA14_14060(1387/1899), PA14_14050*(213/1866), PA14_14070*(947/1803)
PAMr_nr_mas_06_4	D1	2408897	62.9836	72	5.9769	6.16993	-0.93618	-0.338427	PA14_27780	182	780	PA2811		PA14_27780PA2811	putative ABC transporter, permease protein	PA14_27780(182/780)
PAMr_nr_mas_11_2	B12	4452876	62.9792	28.8809	5.9768	4.85204	-0.936322	-1.28723	PA14_50100	1035	1356	PA1104	fliI	PA14_50100PA1104fliI	flagellum-specific ATP synthase FliI	PA14_50100(1035/1356), PA14_50090*(385/1644)
PAMr_nr_mas_04_2	E10	5061485	62.9532	128.4	5.97621	7.0045	-0.937162	0.262422	PA14_56810	67	573	PA4369		PA14_56810PA4369	putative lemA-like protein	PA14_56810(67/573)
PAMr_nr_mas_09_3	C10	5267409	62.9393	93.8757	5.97589	6.55268	-0.937613	-0.0628655	PA14_59160	173	246			PA14_59160	hypothetical protein	PA14_59160(173/246)
PAMr_nr_mas_04_4	C12	5089840	62.9089	54.0083	5.97519	5.75511	-0.938597	-0.63707	PA14_57140	386	1101	PA4396		PA14_57140PA4396	putative two-component response regulator	PA14_57140(386/1101), PA14_57120*(1203/1983)
PAMr_nr_mas_06_2	A6	5056314	62.8094	147.945	5.97291	7.20892	-0.941822	0.409589	PA14_56770	15	603	PA4365		PA14_56770PA4365	putative permease	PA14_56770(15/603)
PAMr_nr_mas_05_3	B2	2565137	62.8029	27.1186	5.97276	4.76121	-0.942031	-1.35262								PA14_29580*(80/174)
PAMr_nr_mas_10_3	E10	6241572	62.7293	84.6832	5.97107	6.404	-0.944419	-0.169903	PA14_69950	823	1860	PA5299		PA14_69950PA5299	putative acetyl-CoA hydrolase/transferase	PA14_69950(823/1860), PA14_69960*(936/2331)
PAMr_nr_mas_14_4	H9	3719715	62.7122	15.6863	5.97067	3.97143	-0.944976	-1.92122	PA14_41670	922	2376	PA1770	ppsA	PA14_41670PA1770ppsA	phosphoenolpyruvate synthase	PA14_41670(922/2376), PA14_41660*(1491/2547)
PAMr_nr_mas_07_1	A5	3704313	62.6446	101.992	5.96912	6.67231	-0.94717	0.0232629	PA14_41520	136	1602	PA1782		PA14_41520PA1782	putative serine/threonine-protein kinase	PA14_41520(136/1602)
PAMr_nr_mas_03_1	E5	3743141	62.5797	106.077	5.96762	6.72897	-0.949285	0.0640548	PA14_41920	284	1077	PA1750	aroF-1	PA14_41920PA1750aroF-1	phospho-2-dehydro-3-deoxyheptonate aldolase	PA14_41920(284/1077)
PAMr_nr_mas_10_4	C2	4034522	62.5265	76.3967	5.9664	6.25544	-0.951015	-0.276862	PA14_45250	254	807	PA1484		PA14_45250PA1484	putative transcriptional regulator	PA14_45250(254/807)
PAMr_nr_mas_07_4	C11	6082444	62.5159	17.2662	5.96615	4.10988	-0.951361	-1.82154								PA14_68160*(890/1155)
PAMr_nr_mas_05_3	B3	2333555	62.4947	54.2373	5.96566	5.76121	-0.952052	-0.632676	PA14_26780	11	168	PA2883		PA14_26780PA2883	hypothetical protein	PA14_26780(11/168)
PAMr_nr_mas_03_4	G6	1798119	62.4396	231.325	5.96439	7.85378	-0.953849	0.873851	PA14_20870	1589	2187	PA3339		PA14_20870PA3339	putative membrane protein	PA14_20870(1589/2187)
PAMr_nr_mas_04_2	A4	2705305	62.4293	93.1471	5.96415	6.54144	-0.954182	-0.0709586	PA14_31100	345	639			PA14_31100	putative plasmid partitioning protein	PA14_31100(345/639)
PAMr_nr_mas_05_4	H9	4915072	62.3495	52.1739	5.96231	5.70526	-0.956788	-0.672961	PA14_55360	11	1848	PA0693	exbB2	PA14_55360PA0693exbB2	transport protein ExbB2	PA14_55360(11/1848), PA14_55350*(1850/1851), PA14_55370*(12/1779)
PAMr_nr_mas_14_3	C6	6100211	62.2113	67.2897	5.9591	6.07231	-0.96131	-0.408701	PA14_68360	1867	1905	PA5174		PA14_68360PA5174	putative beta-ketoacyl synthase	PA14_68360(1867/1905)	Essential		Seems fine by itself
PAMr_nr_mas_02_4	A4	4833412	62.1842	92.9032	5.95848	6.53766	-0.962196	-0.0736812	PA14_54510	134	672	PA0756		PA14_54510PA0756	probable two-component response regulator	PA14_54510(134/672)
PAMr_nr_mas_11_1	A4	4478054	61.9361	114.126	5.95271	6.83448	-0.970339	0.140016	PA14_50380	933	1203	PA1085	flgJ	PA14_50380PA1085flgJ	flagellar protein FlgJ	PA14_50380(933/1203), PA14_50390*(70/1152)
PAMr_nr_mas_09_3	E12	1001560	61.8918	96.3461	5.95168	6.59015	-0.971797	-0.0358859	PA14_11580	466	1170	PA4041		PA14_11580PA4041	putative racemase	PA14_11580(466/1170)
PAMr_nr_mas_09_4	D8	6404860	61.8183	96	5.94996	6.58496	-0.974217	-0.0396238	PA14_71870	853	2187	PA5443	uvrD	PA14_71870PA5443uvrD	DNA helicase II	PA14_71870(853/2187), PA14_71860*(1374/2406)
PAMr_nr_mas_12_1	C12	5377002	61.7904	34.9345	5.94931	5.12658	-0.975136	-1.08957	PA14_60320	47	426		pilE	PA14_60320pilE	type 4 fimbrial biogenesis protein PilE	PA14_60320(47/426)
PAMr_nr_mas_06_3	E8	1210672	61.7704	62.069	5.94884	5.9558	-0.975796	-0.492584	PA14_14140	539	702	PA3855		PA14_14140PA3855	conserved hypothetical protein	PA14_14140(539/702), PA14_14120*(95/1380)
PAMr_nr_mas_09_1	F2	1776951	61.7055	225	5.94733	7.81378	-0.977937	0.845055	PA14_20640	698	879	PA3358		PA14_20640PA3358	putative membrane protein	PA14_20640(698/879)
PAMr_nr_mas_02_3	D11	5535027	61.7044	117.073	5.9473	6.87127	-0.977973	0.166499	PA14_62030	169	621			PA14_62030	putative paraquat-inducible protein A	PA14_62030(169/621)
PAMr_nr_mas_13_2	F10	1975194	61.703	100.756	5.94727	6.65472	-0.978019	0.0105955	PA14_22700	24	372	PA3209		PA14_22700PA3209	putative ferredoxin	PA14_22700(24/372)
PAMr_nr_mas_15_2	G10	5219439	61.624	117.252	5.94542	6.87347	-0.980627	0.168083	PA14_58570	145	2262	PA4514		PA14_58570PA4514	putative outer membrane ferric siderophore receptor	PA14_58570(145/2262)
PAMr_nr_mas_04_3	A6	1372610	61.6056	157.951	5.94499	7.30333	-0.981239	0.477562	PA14_16110	17	285			PA14_16110	conserved hypothetical protein	PA14_16110(17/285)
PAMr_nr_mas_08_1	C1	4557536	61.6011	1	5.94488	0	-0.981388	-4.78042	PA14_51290	104	474	PA1008	bcp	PA14_51290PA1008bcp	bacterioferritin comigratory protein	PA14_51290(104/474)
PAMr_nr_mas_09_3	D9	5100682	61.4899	83.9941	5.94228	6.39222	-0.985067	-0.178391	PA14_57240	550	924	PA4404		PA14_57240PA4404	putative peptidase	PA14_57240(550/924)
PAMr_nr_mas_03_4	H12	504655	61.3631	60.7595	5.9393	5.92504	-0.98927	-0.514732	PA14_05690	755	1272	PA0437	codA	PA14_05690PA0437codA	cytosine deaminase	PA14_05690(755/1272), PA14_05670*(444/1074)
PAMr_nr_mas_03_4	H8	3057908	61.3233	20.2532	5.93836	4.34008	-0.990593	-1.65581	PA14_34360	249	1476	PA2342	mtlD	PA14_34360PA2342mtlD	mannitol dehydrogenase	PA14_34360(249/1476)
PAMr_nr_mas_02_2	F10	1538918	61.218	79.3086	5.93588	6.30941	-0.994095	-0.238009	PA14_17910	354	987	PA3586		PA14_17910PA3586	putative hydrolase, alpha/beta fold family	PA14_17910(354/987)
PAMr_nr_mas_11_4	A6	5789944	61.1748	122.852	5.93487	6.94078	-0.99553	0.216543	PA14_64960	94	1200	PA4919	pncB1	PA14_64960PA4919pncB1	nicotinate phosphoribosyltransferase	PA14_64960(94/1200)
PAMr_nr_mas_04_3	E7	4732373	61.1018	63.596	5.93314	5.99086	-0.997961	-0.46734	PA14_53370	9	624	PA0843	plcR	PA14_53370PA0843plcR	phospholipase accessory protein PlcR precursor	PA14_53370(9/624)
PAMr_nr_mas_03_1	G9	1240248	60.9839	84.4221	5.93036	6.39955	-1.0019	-0.173111	PA14_14500	1054	1119	PA3828		PA14_14500PA3828	putative permease	PA14_14500(1054/1119)	Essential		Seems fine by itself
PAMr_nr_mas_14_2	A7	3227148	60.9833	118.45	5.93034	6.88813	-1.00192	0.178639	PA14_36230	244	678	PA2202		PA14_36230PA2202	putative amino acid transport system permease	PA14_36230(244/678)
PAMr_nr_mas_01_4	C12	2366195	60.9555	63.0129	5.92969	5.97758	-1.00284	-0.476907	PA14_27250	896	1020	PA2848		PA14_27250PA2848	putative transcriptional regulator, LysR family	PA14_27250(896/1020), PA14_27240*(158/1008)
PAMr_nr_mas_11_2	G7	5693405	60.8954	69.3141	5.92826	6.11508	-1.00486	-0.377915	PA14_63880	260	561	PA4831		PA14_63880PA4831	putative transcriptional regulator	PA14_63880(260/561), PA14_63870*(251/546)
PAMr_nr_mas_08_3	H11	6328697	60.8747	255.613	5.92777	7.99782	-1.00555	0.977552	PA14_71030	635	939	PA5378		PA14_71030PA5378	putative glycine betaine/L-proline ABC transporter, periplasmic component	PA14_71030(635/939), PA14_71040*(215/1593)
PAMr_nr_mas_05_3	E11	1199471	60.8155	71.0059	5.92637	6.14987	-1.00753	-0.352867	PA14_13990	230	792	PA3865		PA14_13990PA3865	putative amino acid ABC transporter	PA14_13990(230/792), PA14_13980*(333/1746)
PAMr_nr_mas_12_1	A4	6434625	60.8026	86.6426	5.92606	6.437	-1.00796	-0.146145	PA14_72220	160	801	PA5472		PA14_72220PA5472	conserved hypothetical protein	PA14_72220(160/801)
PAMr_nr_mas_10_4	D4	4217935	60.785	71.5204	5.92564	6.16028	-1.00855	-0.345369	PA14_47360	116	2052	PA1304		PA14_47360PA1304	putative oligopeptidase	PA14_47360(116/2052)
PAMr_nr_mas_11_2	G8	1195110	60.7814	103.971	5.92556	6.70004	-1.00867	0.0432244	PA14_13900	49	402			PA14_13900	putative DNA invertase	PA14_13900(49/402)
PAMr_nr_mas_14_3	D5	5336936	60.6626	157.009	5.92274	7.29471	-1.01266	0.471351	PA14_59930	326	444			PA14_59930	COnserved hypothetical peotein	PA14_59930(326/444)
PAMr_nr_mas_10_3	E7	5610800	60.5594	34.6431	5.92028	5.1145	-1.01612	-1.09827	PA14_62880	254	315	PA4753		PA14_62880PA4753	putative RNA-binding protein	PA14_62880(254/315)
PAMr_nr_mas_07_3	A11	6383945	60.5424	19.2	5.91987	4.26303	-1.0167	-1.71128								PA14_71660*(20/1284)
PAMr_nr_mas_02_4	F9	2725146	60.4686	25.1309	5.91811	4.65139	-1.01918	-1.43168								PA14_31320*(99/1908)
PAMr_nr_mas_02_2	A9	5029088	60.4578	114.692	5.91786	6.84163	-1.01954	0.145159	PA14_56370	41	585	PA4336		PA14_56370PA4336	putative amidase/protease	PA14_56370(41/585)
PAMr_nr_mas_11_2	F3	893950	60.4296	66.5742	5.91718	6.05689	-1.0205	-0.419805	PA14_10350	1034	1257	PA4142		PA14_10350PA4142	putative secretion protein	PA14_10350(1034/1257)
PAMr_nr_mas_02_2	B11	2260643	60.3874	147.636	5.91618	7.2059	-1.02192	0.407416	PA14_25910	328	948	PA2949		PA14_25910PA2949	putative lipase	PA14_25910(328/948)
PAMr_nr_mas_12_3	D4	559990	60.332	71.3881	5.91485	6.15761	-1.02379	-0.347292	PA14_06320	28	897	PA0485		PA14_06320PA0485	putative permease	PA14_06320(28/897)
PAMr_nr_mas_08_4	D12	166035	60.3275	35.8209	5.91474	5.16273	-1.02394	-1.06355	PA14_01810	38	963	PA0147		PA14_01810PA0147	putative dioxygenase	PA14_01810(38/963)
PAMr_nr_mas_09_3	B8	3346142	60.2821	125.991	5.91366	6.97718	-1.02547	0.242749	PA14_37610	92	1251	PA2080		PA14_37610PA2080	putative kynureninase	PA14_37610(92/1251), PA14_37600*(1277/1455)
PAMr_nr_mas_04_1	H6	2249988	60.2608	82.6219	5.91315	6.36845	-1.02619	-0.195498	PA14_25780	304	777	PA2959		PA14_25780PA2959	putative deoxyribonuclease, TatD family	PA14_25780(304/777)
PAMr_nr_mas_02_1	H8	3818596	60.1979	82.9299	5.91164	6.37382	-1.02832	-0.191634	PA14_42950	1067	1194	PA1665		PA14_42950PA1665	conserved hypothetical protein	PA14_42950(1067/1194)
PAMr_nr_mas_02_2	D1	2834409	60.1515	106.355	5.91053	6.73274	-1.02989	0.0667655	PA14_32630	1171	1335	PA2475		PA14_32630PA2475	probable cytochrome P450	PA14_32630(1171/1335), PA14_32620*(369/1566)
PAMr_nr_mas_02_1	C9	4285172	60.1386	87.9057	5.91022	6.45788	-1.03033	-0.131112	PA14_48140	8	1245	PA1245		PA14_48140PA1245	conserved hypothetical protein	PA14_48140(8/1245)
PAMr_nr_mas_11_2	F12	1523612	60.1064	51.9856	5.90945	5.70004	-1.03142	-0.676718	PA14_17730	269	816	PA3598		PA14_17730PA3598	putative carbon-nitrogen hydrolase family protein	PA14_17730(269/816)
PAMr_nr_mas_10_2	F4	4074568	60.0923	46.3768	5.90911	5.53533	-1.0319	-0.795298	PA14_45850	49	408	PA1439		PA14_45850PA1439	conserved hypothetical protein	PA14_45850(49/408)
PAMr_nr_mas_03_3	F3	4839875	60.0795	65.3061	5.9088	6.02915	-1.03233	-0.439779	PA14_54590	76	696	PA0750	ung	PA14_54590PA0750ung	uracil-DNA glycosylase	PA14_54590(76/696)
PAMr_nr_mas_09_2	B9	3732729	60.024	90.8503	5.90747	6.50542	-1.03421	-0.0968906	PA14_41800	421	2724	PA1760		PA14_41800PA1760	putative transcriptional regulator	PA14_41800(421/2724)
PAMr_nr_mas_12_3	A3	172143	60.006	61.1898	5.90703	5.93522	-1.03482	-0.507402	PA14_01870	2247	2388	PA0151		PA14_01870PA0151	putative TonB-dependent receptor	PA14_01870(2247/2388), PA14_01880*(283/2100)
PAMr_nr_mas_11_3	B12	3411055	59.9834	106.883	5.90649	6.73988	-1.03559	0.0719101	PA14_38220	249	909	PA2033		PA14_38220PA2033	putative siderophore-interacting protein	PA14_38220(249/909), PA14_38230*(616/945)
PAMr_nr_mas_13_2	G7	5707108	59.9703	4.03023	5.90618	2.01086	-1.03603	-3.33271	PA14_64050	378	1629	PA4843		PA14_64050PA4843	putative two-component response regulator	PA14_64050(378/1629), PA14_64040*(1207/1998)
PAMr_nr_mas_03_4	A8	5309451	59.9302	60.7595	5.90521	5.92504	-1.0374	-0.514732	PA14_59670	113	501			PA14_59670	Conserved Hypothetical protein	PA14_59670(113/501)
PAMr_nr_mas_06_1	A8	687588	59.9243	128.407	5.90507	7.00458	-1.0376	0.262475	PA14_07980	232	360	PA0613		PA14_07980PA0613	conserved hypothetical protein	PA14_07980(232/360)
PAMr_nr_mas_07_2	C6	2991312	59.9079	105.366	5.90467	6.71926	-1.03815	0.0570657	PA14_33700	577	828	PA2396	pvdF	PA14_33700PA2396pvdF	pyoverdine synthetase F	PA14_33700(577/828)
PAMr_nr_mas_13_1	A11	3492740	59.8793	95.8801	5.90399	6.58316	-1.03913	-0.0409213	PA14_39220	20	492	PA1956		PA14_39220PA1956	conserved hypothetical protein	PA14_39220(20/492)
PAMr_nr_mas_09_4	D7	3630026	59.8511	96	5.90331	6.58496	-1.04009	-0.0396238	PA14_40650	242	519	PA1845		PA14_40650PA1845	hypothetical protein	PA14_40650(242/519)
PAMr_nr_mas_02_1	C8	1808443	59.8474	87.9057	5.90322	6.45788	-1.04021	-0.131112	PA14_21000	15	1329	PA3329		PA14_21000PA3329	hypothetical protein	PA14_21000(15/1329), PA14_20990*(1318/1404)
PAMr_nr_mas_09_2	B1	3613517	59.7001	61.017	5.89966	5.93114	-1.04523	-0.51034	PA14_40440	41	888	PA1859		PA14_40440PA1859	putative transcriptional regulator, LysR family	PA14_40440(41/888)
PAMr_nr_mas_04_2	D6	1669524	59.6696	58.2169	5.89893	5.86337	-1.04627	-0.559131	PA14_19340	629	2757	PA3462		PA14_19340PA3462	putative sensor/response regulator hybrid	PA14_19340(629/2757)
PAMr_nr_mas_07_2	A11	4226002	59.5842	63.1579	5.89686	5.98089	-1.04919	-0.47452	PA14_47430	299	951	PA1297		PA14_47430PA1297	putative metal transporter	PA14_47430(299/951)
PAMr_nr_mas_06_2	B6	2300183	59.582	82.1918	5.8968	6.36092	-1.04927	-0.20092	PA14_26390	349	972	PA2913		PA14_26390PA2913	putative iron transport system substrate-binding protein	PA14_26390(349/972), PA14_26380*(840/1338)
PAMr_nr_mas_11_1	A1	2570447	59.5738	120.839	5.89661	6.91694	-1.04955	0.199384	PA14_29660	836	1194	PA2662		PA14_29660PA2662	putative membraine protein	PA14_29660(836/1194)
PAMr_nr_mas_15_3	D2	244594	59.5097	47.2131	5.89505	5.56112	-1.05174	-0.776735	PA14_02740	194	783	PA0224		PA14_02740PA0224	putative aldolase	PA14_02740(194/783)
PAMr_nr_mas_11_2	C5	5972699	59.4593	79.889	5.89383	6.31993	-1.05346	-0.230435								PA14_66870*(373/504), PA14_66860*(1193/1629)
PAMr_nr_mas_14_4	C6	5442177	59.4169	35.2941	5.8928	5.14136	-1.05492	-1.07894	PA14_61020	413	552	PA4612		PA14_61020PA4612	ankyrin-like protein	PA14_61020(413/552)
PAMr_nr_mas_04_1	D6	4567005	59.4129	53.1949	5.89271	5.73322	-1.05505	-0.652831	PA14_51390	985	1014	PA0999	pqsD	PA14_51390PA0999pqsD	3-oxoacyl-[acyl-carrier-protein] synthase III	PA14_51390(985/1014)
PAMr_nr_mas_14_4	C9	6064829	59.4115	15.6863	5.89267	3.97143	-1.0551	-1.92122	PA14_67970	158	1107	PA5145		PA14_67970PA5145	putative dehydrogenase	PA14_67970(158/1107), PA14_67950*(986/1746)
PAMr_nr_mas_08_4	A1	379735	59.3958	33.6841	5.89229	5.074	-1.05564	-1.12743	PA14_04240	519	930	PA0325		PA14_04240PA0325	putative permease of ABC transporter	PA14_04240(519/930)
PAMr_nr_mas_09_2	A11	551357	59.3891	75.7086	5.89213	6.24238	-1.05587	-0.28626	PA14_06240	586	927	PA0477		PA14_06240PA0477	putative transcriptional regulator, LysR family	PA14_06240(586/927)
PAMr_nr_mas_12_3	A7	370531	59.3428	37.1373	5.891	5.2148	-1.05746	-1.02606	PA14_04110	95	1230	PA0316	serA	PA14_04110PA0316serA	D-3-phosphoglycerate dehydrogenase	PA14_04110(95/1230), PA14_04120*(941/1161)	Essential
PAMr_nr_mas_08_3	A1	5654709	59.3347	123.072	5.8908	6.94335	-1.05774	0.218397	PA14_63380	401	729	PA4798		PA14_63380PA4798	conserved hypothetical protein	PA14_63380(401/729)
PAMr_nr_mas_05_1	G6	1830603	59.3074	21.1144	5.89014	4.40015	-1.05868	-1.61256								PA14_21170*(416/612)
PAMr_nr_mas_08_4	C1	718733	59.2776	16.842	5.88942	4.07399	-1.0597	-1.84738	PA14_08390	64	795	PA0654	speD	PA14_08390PA0654speD	S-adenosylmethionine decarboxylase proenzyme	PA14_08390(64/795)
PAMr_nr_mas_02_4	G11	1421010	59.2593	75.3927	5.88897	6.23635	-1.06033	-0.290603	PA14_16600	217	906	PA3695		PA14_16600PA3695	putative hydrolase, alpha/beta family	PA14_16600(217/906)
PAMr_nr_mas_11_2	F1	391268	59.2162	93.2039	5.88792	6.54232	-1.06181	-0.0703253	PA14_04370	94	1242	PA0334		PA14_04370PA0334	putative MFS transporter	PA14_04370(94/1242), PA14_04360*(26/1323)
PAMr_nr_mas_12_3	C12	4798347	59.2154	107.698	5.8879	6.75085	-1.06184	0.0798068	PA14_54090	596	1164	PA0787		PA14_54090PA0787	possible ATPase	PA14_54090(596/1164)
PAMr_nr_mas_03_4	D12	1418321	59.1716	141.772	5.88683	7.14743	-1.06334	0.365321	PA14_16560	195	552	PA3698		PA14_16560PA3698	putative lipoprotein	PA14_16560(195/552), PA14_16540*(355/1527)
PAMr_nr_mas_03_4	A7	1981609	59.1716	121.519	5.88683	6.92504	-1.06334	0.205211	PA14_22820	586	888	PA3200		PA14_22820PA3200	putative PHP domain protein	PA14_22820(586/888), PA14_22810*(342/933)
PAMr_nr_mas_07_2	H5	2759347	59.0733	210.732	5.88444	7.71926	-1.06673	0.777008	PA14_31720	1262	1761	PA2540		PA14_31720PA2540	putative lysophospholipas	PA14_31720(1262/1761), PA14_31710*(314/1872)
PAMr_nr_mas_10_4	G12	5406501	59.0517	112.319	5.88391	6.81146	-1.06748	0.123443	PA14_60660	155	813	PA4584		PA14_60660PA4584	putative nucleotidyltransferase	PA14_60660(155/813), PA14_60640*(266/1746)
PAMr_nr_mas_04_4	A3	2933151	58.929	68.4449	5.88091	6.09687	-1.07171	-0.391021	PA14_33340	1535	3231			PA14_33340	hypothetical	PA14_33340(1535/3231)
PAMr_nr_mas_10_2	A3	5341123	58.8194	23.1884	5.87822	4.53533	-1.0755	-1.51524	PA14_59970	26	219			PA14_59970	hypothetical protein	PA14_59970(26/219)
PAMr_nr_mas_06_4	B6	2420643	58.7555	48	5.87665	5.58496	-1.07772	-0.759566	PA14_27960	31	924	PA2796	tal	PA14_27960PA2796tal	transaldolase	PA14_27960(31/924), PA14_27970*(891/1218)
PAMr_nr_mas_12_4	D4	6044800	58.6906	50.0401	5.87506	5.64501	-1.07997	-0.716334	PA14_67670	250	1077	PA5124	ntrB	PA14_67670PA5124ntrB	two-component sensor NtrB	PA14_67670(250/1077), PA14_67660*(1061/1419)
PAMr_nr_mas_11_2	G6	4487017	58.6216	1	5.87336	0	-1.08236	-4.78042	PA14_50520	68	1122	PA1074	braC	PA14_50520PA1074braC	branched-chain amino acid transport protein BraC	PA14_50520(68/1122)
PAMr_nr_mas_10_3	E2	2598643	58.6213	67.7419	5.87335	6.08198	-1.08238	-0.401744	PA14_30010	61	678	PA2638	nuoB	PA14_30010PA2638nuoB	NADH dehydrogenase I chain B	PA14_30010(61/678)
PAMr_nr_mas_11_3	B8	1527017	58.6123	116.599	5.87313	6.86541	-1.08269	0.162285	PA14_17780	1234	1410	PA3595		PA14_17780PA3595	putative major facilitator family transporter	PA14_17780(1234/1410), PA14_17750*(1385/2664), PA14_17770*(228/1620)
PAMr_nr_mas_04_4	B2	6041089	58.4792	77.2765	5.86985	6.27196	-1.08732	-0.264969	PA14_67630	1814	2208	PA5121		PA14_67630PA5121	putative small-conductance mechanosensitive channel	PA14_67630(1814/2208), PA14_67610*(911/2370)
PAMr_nr_mas_02_4	A1	6292995	58.4692	216.774	5.8696	7.76005	-1.08767	0.806371	PA14_70670	1039	1227	PA5353	glcF	PA14_70670PA5353glcF	glycolate oxidase, iron-sulfur subunit	PA14_70670(1039/1227), PA14_70660*(288/1431)
PAMr_nr_mas_05_4	C1	610497	58.4472	49.7409	5.86906	5.63636	-1.08844	-0.722562	PA14_07050	97	969	PA0543		PA14_07050PA0543	putative depolymerase	PA14_07050(97/969)
PAMr_nr_mas_06_1	G2	5385794	58.4204	120.753	5.8684	6.91592	-1.08937	0.198647	PA14_60410	140	465	PA4564		PA14_60410PA4564		PA14_60410(140/465)
PAMr_nr_mas_07_2	G9	1785220	58.4165	1	5.8683	0	-1.0895	-4.78042	PA14_20740	55	699	PA3350	flgA	PA14_20740PA3350flgA	putative flagella basal body P-ring formation protein	PA14_20740(55/699)
PAMr_nr_mas_11_1	G3	1078742	58.3864	80.5594	5.86756	6.33198	-1.09055	-0.221755	PA14_12550	265	393	PA3967		PA14_12550PA3967	hypothetical protein	PA14_12550(265/393)
PAMr_nr_mas_14_2	B10	4475784	58.3526	56.4046	5.86673	5.81774	-1.09173	-0.59198	PA14_50360	1982	2052	PA1086	flgK	PA14_50360PA1086flgK	flagellar hook-associated protein 1 FlgK	PA14_50360(1982/2052), PA14_50350*(98/2070)
PAMr_nr_mas_02_3	E12	3065643	58.292	234.146	5.86523	7.87127	-1.09385	0.886441	PA14_34490	245	1068	PA2330		PA14_34490PA2330	putative acyl-CoA dehydrogenase	PA14_34490(245/1068), PA14_34480*(1235/1575), PA14_34470*(634/1485)
PAMr_nr_mas_12_3	D10	1120333	58.2491	105.841	5.86416	6.72576	-1.09535	0.0617424	PA14_13040	965	1008	PA3929	cioB	PA14_13040PA3929cioB	CioB, cyanide insensitive terminal oxidase	PA14_13040(965/1008), PA14_13020*(41/2709)
PAMr_nr_mas_12_2	G8	4705470	58.2314	112.125	5.86373	6.80896	-1.09597	0.121641	PA14_53070	302	1074	PA0865	hpd	PA14_53070PA0865hpd	4-hydroxyphenylpyruvate dioxygenase	PA14_53070(302/1074), PA14_53060*(878/1377)
PAMr_nr_mas_14_2	D6	1896785	58.1904	57.2113	5.86271	5.83823	-1.0974	-0.577229	PA14_21820	29	762	PA3262	fklB	PA14_21820PA3262fklB	putative peptidyl-prolyl cis-trans isomerase, FkbP-type	PA14_21820(29/762)
PAMr_nr_mas_14_2	B6	6282018	58.1561	143.028	5.86186	7.16016	-1.0986	0.374483	PA14_70490	267	732	PA5340		PA14_70490PA5340	putative lipoprotein	PA14_70490(267/732)
PAMr_nr_mas_06_4	A11	3574661	58.1126	151.351	5.86078	7.24176	-1.10013	0.433231	PA14_40110	191	669	PA1887		PA14_40110PA1887	hypothetical protein	PA14_40110(191/669)
PAMr_nr_mas_14_4	F12	1146975	58.0767	78.4314	5.85989	6.29336	-1.10139	-0.249562	PA14_13340	718	2343	PA3909		PA14_13340PA3909	predicted extracellular nuclease	PA14_13340(718/2343), PA14_13310*(1788/5076)
PAMr_nr_mas_05_1	H6	4041157	57.9903	28.1525	5.85774	4.81519	-1.10442	-1.31376								PA14_45360*(571/1401)
PAMr_nr_mas_08_2	B9	2466496	57.9854	226.408	5.85762	7.82278	-1.10459	0.851533	PA14_28630	391	864	PA2745		PA14_28630PA2745	putative hydrolase	PA14_28630(391/864)
PAMr_nr_mas_08_1	B9	3741014	57.9854	144.355	5.85762	7.17348	-1.10459	0.384075	PA14_41880	40	498	PA1753		PA14_41880PA1753	universal stress protein	PA14_41880(40/498), PA14_41890*(342/1485)
PAMr_nr_mas_08_2	E4	5087493	57.8704	112.673	5.85475	6.816	-1.10864	0.126711	PA14_57100	1532	1785	PA4393		PA14_57100PA4393	putative permease	PA14_57100(1532/1785), PA14_57090*(233/2025)
PAMr_nr_mas_04_1	A8	6283274	57.8568	96.3504	5.85441	6.59022	-1.10911	-0.0358401	PA14_70530	704	801	PA5342		PA14_70530PA5342	putative AraC-family transcriptional regulator	PA14_70530(704/801), PA14_70500*(561/1422), PA14_70520*(200/930)
PAMr_nr_mas_15_3	F7	2655552	57.852	46.1909	5.8543	5.52954	-1.10928	-0.79947	PA14_30650	49	645	PA2586	gacA	PA14_30650PA2586gacA	response regulator GacA	PA14_30650(49/645), PA14_30640*(2415/2751)
PAMr_nr_mas_03_2	B12	3567797	57.8492	58.8055	5.85423	5.87788	-1.10938	-0.548683	PA14_40040	208	2430	PA1893		PA14_40040PA1893	putative penicillin acylase	PA14_40040(208/2430)
PAMr_nr_mas_10_3	D10	2579414	57.8471	50.0401	5.85417	5.64501	-1.10946	-0.716334	PA14_29770	708	1326	PA2653		PA14_29770PA2653	putative permease	PA14_29770(708/1326), PA14_29780*(721/1317)
PAMr_nr_mas_15_3	C8	5504222	57.8195	211.708	5.85348	7.72593	-1.11043	0.781809	PA14_61680	205	831	PA4664	hemK	PA14_61680PA4664hemK	putative methyl transferase	PA14_61680(205/831)	Essential		Seems fine by itself
PAMr_nr_mas_09_2	F9	4165120	57.7706	151.417	5.85226	7.24238	-1.11215	0.433682	PA14_46750	611	1107	PA1356		PA14_46750PA1356	conserved hypothetical protein	PA14_46750(611/1107)
PAMr_nr_mas_09_2	F7	3667154	57.7645	30.2834	5.85211	4.92046	-1.11237	-1.23797	PA14_41130	95	1848	PA1810		PA14_41130PA1810	putative binding protein component of ABC transporter	PA14_41130(95/1848), PA14_41120*(2864/3009)
PAMr_nr_mas_01_2	F1	6049930	57.6228	16.0535	5.84857	4.00482	-1.11737	-1.89718	PA14_67750	43	420	PA5130		PA14_67750PA5130	putative rhodanese-like domain protein	PA14_67750(43/420)
PAMr_nr_mas_11_3	E10	832475	57.5917	97.166	5.84779	6.60238	-1.11847	-0.0270846	PA14_09680	1571	2277	PA4197		PA14_09680PA4197	putative two-component sensor	PA14_09680(1571/2277), PA14_09670*(536/2151)
PAMr_nr_mas_05_2	A11	126943	57.54	142.072	5.84649	7.15048	-1.1203	0.367514	PA14_01300	517	1593	PA0106	coxA	PA14_01300PA0106coxA	cytochrome c oxidase, subunit I	PA14_01300(517/1593), PA14_01280*(1089/2889)
PAMr_nr_mas_04_1	F4	4512121	57.5233	33.9542	5.84607	5.08552	-1.12089	-1.11914	PA14_50790	767	1113	PA1050		PA14_50790PA1050	conserved hypothetical protein	PA14_50790(767/1113), PA14_50780*(476/1461)
PAMr_nr_mas_04_4	G12	4523625	57.5169	87.7635	5.84591	6.45555	-1.12111	-0.132794	PA14_50900	34	474	PA1039		PA14_50900PA1039	conserved hypothetical protein	PA14_50900(34/474)
PAMr_nr_mas_10_4	C7	4792086	57.4872	99.1053	5.84517	6.63089	-1.12217	-0.00655845	PA14_54040	1207	1416	PA0789		PA14_54040PA0789	probable amino acid permease	PA14_54040(1207/1416), PA14_54020*(410/1884)
PAMr_nr_mas_06_4	C10	2829572	57.4836	108.108	5.84508	6.75633	-1.1223	0.0837515	PA14_32580	60	681	PA2479		PA14_32580PA2479	probable two-component response regulator	PA14_32580(60/681)
PAMr_nr_mas_04_3	F12	3298951	57.4272	18.1703	5.84366	4.18351	-1.12429	-1.76853	PA14_37030	583	2619	PA2130	cupA3	PA14_37030PA2130cupA3	usher	PA14_37030(583/2619), PA14_37020*(2109/2724)
PAMr_nr_mas_11_2	F2	4167234	57.4218	139.806	5.84353	7.12728	-1.12449	0.350814								PA14_46790*(1056/1128)
PAMr_nr_mas_10_4	A4	5228935	57.4064	97.5278	5.84314	6.60774	-1.12503	-0.0232245	PA14_58670	112	567	PA4522	ampD	PA14_58670PA4522ampD	beta-lactamase expression regulator	PA14_58670(112/567)
PAMr_nr_mas_05_3	G6	5163756	57.367	81.3559	5.84215	6.34618	-1.12643	-0.211537	PA14_58040	140	396	PA4471		PA14_58040PA4471	conserved hypothetical protein	PA14_58040(140/396), PA14_58020*(1668/2082)
PAMr_nr_mas_08_4	G12	4561957	57.3664	53.7313	5.84213	5.74769	-1.12645	-0.64241	PA14_51330	132	1059	PA1004	nadA	PA14_51330PA1004nadA	quinolinate synthetase A	PA14_51330(132/1059)	Reduced		Seems fine by itself
PAMr_nr_mas_08_3	G5	1278819	57.3549	184.607	5.84185	7.52832	-1.12686	0.639536								PA14_15060*(26/2352)
PAMr_nr_mas_05_2	A8	6010212	57.2785	71.0359	5.83992	6.15048	-1.12958	-0.352428	PA14_67300	361	969	PA5096		PA14_67300PA5096	putative binding protein component of ABC transporter	PA14_67300(361/969), PA14_67290*(615/2667)
PAMr_nr_mas_05_2	A9	2606293	57.2785	71.0359	5.83992	6.15048	-1.12958	-0.352428	PA14_30090	326	426	PA2631		PA14_30090PA2631	putative acyltransferase	PA14_30090(326/426)
PAMr_nr_mas_07_2	G12	6124363	57.2568	25.2632	5.83938	4.65896	-1.13035	-1.42623	PA14_68680	406	1320	PA5199	envZ	PA14_68680PA5199envZ	two-component sensor EnvZ	PA14_68680(406/1320), PA14_68690*(819/1539)
PAMr_nr_mas_09_2	B8	4695975	57.1227	166.559	5.83599	7.37989	-1.13512	0.532677	PA14_52960	107	267	PA0874		PA14_52960PA0874	hypothetical protein	PA14_52960(107/267)
PAMr_nr_mas_05_2	A12	6142394	57.1025	26.6385	5.83548	4.73544	-1.13584	-1.37117	PA14_68850	877	2877	PA5213	gcvP1	PA14_68850PA5213gcvP1	glycine cleavage system protein P1	PA14_68850(877/2877)
PAMr_nr_mas_15_1	B1	4478743	57.0035	119.813	5.83298	6.90464	-1.13938	0.190524	PA14_50380	244	1203	PA1085	flgJ	PA14_50380PA1085flgJ	flagellar protein FlgJ	PA14_50380(244/1203), PA14_50390*(759/1152)
PAMr_nr_mas_06_4	A10	2757099	56.959	108.108	5.83185	6.75633	-1.14097	0.0837515	PA14_31690	3539	3666	PA2542		PA14_31690PA2542	conserved hypothetical protein	PA14_31690(3539/3666)
PAMr_nr_mas_04_3	A4	6119155	56.9454	92.1381	5.83151	6.52573	-1.14146	-0.082271	PA14_68610	74	894	PA5193	hslO	PA14_68610PA5193hslO	putative chaperonin, 33 kDa	PA14_68610(74/894), PA14_68600*(938/1002)
PAMr_nr_mas_01_2	H12	132910	56.9089	236.066	5.83058	7.88304	-1.14276	0.89492	PA14_01380	677	915	PA0113		PA14_01380PA0113	putative cytochrome c oxidase assembly factor	PA14_01380(677/915)
PAMr_nr_mas_11_2	B1	2868312	56.8475	126.491	5.82903	6.98289	-1.14496	0.246862	PA14_32820	13	588			PA14_32820	hypothetical protein	PA14_32820(13/588)
PAMr_nr_mas_09_2	E9	1879642	56.8304	136.275	5.82859	7.09038	-1.14557	0.324249	PA14_21690	275	4347	PA3272		PA14_21690PA3272	putative ATP-dependent DNA helicase	PA14_21690(275/4347)
PAMr_nr_mas_08_3	C10	4100341	56.7376	28.4015	5.82623	4.8279	-1.1489	-1.30461	PA14_46110	328	1392	PA1418		PA14_46110PA1418	putative sodium:solute symport protein	PA14_46110(328/1392), PA14_46090*(1074/3105)
PAMr_nr_mas_15_3	A9	608195	56.6794	215.557	5.82475	7.75193	-1.15099	0.800524	PA14_07010	514	831	PA0539		PA14_07010PA0539	putative membrane protein	PA14_07010(514/831)
PAMr_nr_mas_04_2	B10	6135554	56.6497	73.7619	5.824	6.2048	-1.15206	-0.313316	PA14_68800	371	678	PA5208		PA14_68800PA5208	putative phosphate transport regulator	PA14_68800(371/678), PA14_68790*(356/741)
PAMr_nr_mas_12_3	A1	5424944	56.6201	61.1898	5.82324	5.93522	-1.15312	-0.507402	PA14_60830	1735	3132	PA4598	mexD	PA14_60830PA4598mexD	multidrug efflux RND transporter MexD	PA14_60830(1735/3132), PA14_60840*(219/3162)
PAMr_nr_mas_04_4	B12	613353	56.5824	38.2559	5.82228	5.25761	-1.15448	-0.995241	PA14_07070	1033	1305	PA0545		PA14_07070PA0545	putative reductase	PA14_07070(1033/1305), PA14_07080*(636/1659)
PAMr_nr_mas_09_3	C11	3587480	56.5228	91.4053	5.82076	6.51421	-1.15663	-0.0905647	PA14_40250	1091	1278	PA1875		PA14_40250PA1875	putative outer membrane protein precursor	PA14_40250(1091/1278)
PAMr_nr_mas_09_2	E8	5304792	56.4925	166.559	5.81999	7.37989	-1.15772	0.532677	PA14_59610	129	675			PA14_59610	Hypothetical protein	PA14_59610(129/675)
PAMr_nr_mas_13_3	H12	2534610	56.475	54.5215	5.81954	5.76875	-1.15835	-0.627247	PA14_29290	233	501	PA2693		PA14_29290PA2693	putative long-chain acyl-CoA thioester hydrolase	PA14_29290(233/501)
PAMr_nr_mas_10_1	G12	3408215	56.4744	61.6516	5.81953	5.94607	-1.15837	-0.499593	PA14_38200	161	1659	PA2035		PA14_38200PA2035	putative phosphonopyruvate decarboxylase	PA14_38200(161/1659)
PAMr_nr_mas_11_3	A7	1818207	56.4342	126.316	5.8185	6.98089	-1.15982	0.245422	PA14_21040	788	888	PA3325		PA14_21040PA3325	putative hydrolase	PA14_21040(788/888)
PAMr_nr_mas_06_2	C12	557925	56.4179	75.6303	5.81808	6.24089	-1.16041	-0.287335	PA14_06310	9	516	PA0484		PA14_06310PA0484	putative ACT domain protein	PA14_06310(9/516)
PAMr_nr_mas_08_4	G7	6113702	56.3885	232.836	5.81733	7.86317	-1.16147	0.880611	PA14_68530	644	1236	PA5188		PA14_68530PA5188	putative 3-hydroxyacyl-CoA dehydrogenase, NAD binding domain	PA14_68530(644/1236), PA14_68540*(482/1242)
PAMr_nr_mas_08_4	A4	155507	56.3236	117.894	5.81567	6.88135	-1.16382	0.173758	PA14_01690	436	981	PA0138		PA14_01690PA0138	putative permease of ABC transporter	PA14_01690(436/981)
PAMr_nr_mas_13_4	A12	5655528	56.2477	37.7953	5.81372	5.24013	-1.16656	-1.00782	PA14_63390	111	579	PA4799		PA14_63390PA4799	putative adenylate kinase	PA14_63390(111/579), PA14_63400*(458/1731)
PAMr_nr_mas_10_2	A2	2434743	56.2405	38.6473	5.81354	5.2723	-1.16683	-0.984667	PA14_28110	518	660	PA2782		PA14_28110PA2782	hypothetical protein	PA14_28110(518/660)
PAMr_nr_mas_05_3	A11	6173483	56.2035	198.817	5.81259	7.63529	-1.16817	0.716555	PA14_69220	392	1521	PA5241	ppx	PA14_69220PA5241ppx	exopolyphosphatase	PA14_69220(392/1521), PA14_69210*(408/1620)
PAMr_nr_mas_09_2	C9	71891	56.1914	15.1417	5.81228	3.92046	-1.1686	-1.95791	PA14_00720	214	234	PA0060		PA14_00720PA0060	conserved hypothetical protein	PA14_00720(214/234)
PAMr_nr_mas_04_2	B6	1269324	56.1656	84.4145	5.81161	6.39942	-1.16954	-0.173204	PA14_14940	233	1149	PA3798		PA14_14940PA3798	putative aminotransferase	PA14_14940(233/1149)
PAMr_nr_mas_02_2	D2	2530619	56.1447	102.341	5.81108	6.67724	-1.1703	0.026812	PA14_29240	11	681	PA2698		PA14_29240PA2698	putative hydrolase	PA14_29240(11/681)
PAMr_nr_mas_13_3	B9	2084872	56.1424	65.0064	5.81102	6.02251	-1.17038	-0.444557	PA14_23990	5	1509	PA3103	xcpR	PA14_23990PA3103xcpR	general secretion pathway protein E	PA14_23990(5/1509)
PAMr_nr_mas_15_3	E8	4092590	55.9115	111.628	5.80507	6.80255	-1.17877	0.117029	PA14_46010	656	1617	PA1425		PA14_46010PA1425	putative ATP-binding component of ABC transporter	PA14_46010(656/1617)
PAMr_nr_mas_09_2	G4	284318	55.893	81.3559	5.8046	6.34618	-1.17945	-0.211537	PA14_03200	398	2151	PA0260	PA0260	PA14_03200PA0260PA0260	Hypothetical protein	PA14_03200(398/2151)
PAMr_nr_mas_11_3	C10	5653854	55.8691	58.2996	5.80398	5.86541	-1.18032	-0.557657	PA14_63370	130	468	PA4796		PA14_63370PA4796	putative glycine cleavage system H protein	PA14_63370(130/468)
PAMr_nr_mas_13_2	G6	2768408	55.8642	46.7153	5.80385	5.54582	-1.1805	-0.787744	PA14_31820	436	1125	PA2531		PA14_31820PA2531	putative aminotransferase	PA14_31820(436/1125)
PAMr_nr_mas_02_2	C10	542892	55.8351	86.6294	5.8031	6.43678	-1.18156	-0.146303	PA14_06160	2345	2394	PA0470		PA14_06160PA0470	putative hydroxamate-type ferrisiderophore receptor	PA14_06160(2345/2394), PA14_06140*(58/1821)
PAMr_nr_mas_02_2	B6	4760822	55.7831	91.3043	5.80176	6.51261	-1.18346	-0.0917122	PA14_53670	139	813	PA0820		PA14_53670PA0820	hypothetical protein	PA14_53670(139/813)
PAMr_nr_mas_11_1	D8	454809	55.7826	171.429	5.80174	7.42146	-1.18348	0.562609	PA14_05210	82	405	PA0398		PA14_05210PA0398	putative membrane protein	PA14_05210(82/405)
PAMr_nr_mas_14_1	B1	2334985	55.7762	132.719	5.80158	7.05223	-1.18371	0.296782	PA14_26810	998	1116	PA2882		PA14_26810PA2882	putative two-component sensor histidine kinase	PA14_26810(998/1116), PA14_26790*(1245/1368), PA14_26800*(122/1362)
PAMr_nr_mas_03_4	C12	4688618	55.7414	1	5.80068	0	-1.18498	-4.78042	PA14_52880	10	1353	PA0881		PA14_52880PA0881	putative protein involved in propionate catabolism	PA14_52880(10/1353)
PAMr_nr_mas_05_3	A2	1499486	55.6729	1	5.7989	0	-1.18749	-4.78042	PA14_17480	390	1005	PA3622	rpoS	PA14_17480PA3622rpoS	sigma factor RpoS	PA14_17480(390/1005)
PAMr_nr_mas_08_2	D8	5931868	55.4811	166.032	5.79392	7.37532	-1.19452	0.529389	PA14_66510	110	1317	PA5030		PA14_66510PA5030	putative MFS transporter	PA14_66510(110/1317), PA14_66500*(204/1815)
PAMr_nr_mas_08_1	D8	5589542	55.4811	1	5.79392	0	-1.19452	-4.78042	PA14_62640	45	882	PA4734		PA14_62640PA4734	conserved hypothetical protein	PA14_62640(45/882)
PAMr_nr_mas_01_3	A11	1496197	55.3866	90.827	5.79146	6.50505	-1.19799	-0.0971566	PA14_17440	617	1068	PA3626		PA14_17440PA3626	putative tRNA pseudouridine synthase D	PA14_17440(617/1068), PA14_17430*(479/1548)
PAMr_nr_mas_02_1	H5	3380440	55.377	57.2245	5.79122	5.83856	-1.19834	-0.57699	PA14_37900	2486	2541	PA2057		PA14_37900PA2057	putative TonB-dependent receptor	PA14_37900(2486/2541), PA14_37890*(179/2916)
PAMr_nr_mas_12_2	G5	4171903	55.332	49.3997	5.79004	5.62643	-1.2	-0.729713	PA14_46840	49	708	PA1348		PA14_46840PA1348	conserved hypothetical protein	PA14_46840(49/708)
PAMr_nr_mas_05_2	A10	2313802	55.3302	53.277	5.79	5.73544	-1.20006	-0.651231	PA14_26550	212	360	PA2901		PA14_26550PA2901	putative lipoprotein	PA14_26550(212/360), PA14_26520*(159/3459)
PAMr_nr_mas_08_3	A9	2631428	55.2729	42.6023	5.7885	5.41286	-1.20217	-0.883472	PA14_30360	517	984	PA2609		PA14_30360PA2609	putative anthranilate phosphoribosyltransferase	PA14_30360(517/984)
PAMr_nr_mas_04_1	A5	4205517	55.2729	97.3354	5.7885	6.60489	-1.20217	-0.025275	PA14_47190	35	1977	PA1318	cyoB	PA14_47190PA1318cyoB	cytochrome o ubiquinol oxidase subunit I	PA14_47190(35/1977), PA14_47200*(5/1455)
PAMr_nr_mas_09_3	E10	4344946	55.171	91.4053	5.78584	6.51421	-1.20593	-0.0905647	PA14_48870	136	825	PA1192		PA14_48870PA1192	putative ATPase of the PP-loop superfamily	PA14_48870(136/825)
PAMr_nr_mas_08_4	E12	446947	55.1566	71.6418	5.78546	6.16273	-1.20647	-0.343607	PA14_05110	1615	1968	PA0391		PA14_05110PA0391	conserved hypothetical protein	PA14_05110(1615/1968), PA14_05100*(366/2376)
PAMr_nr_mas_12_1	A3	4775678	55.1119	69.3141	5.78429	6.11508	-1.20811	-0.377915	PA14_53860	224	441	PA0803		PA14_53860PA0803	hypothetical protein	PA14_53860(224/441)
PAMr_nr_mas_14_2	F7	5598701	55.0549	50.7641	5.7828	5.66574	-1.21022	-0.701413	PA14_62730	161	915	PA4742	truB	PA14_62730PA4742truB	tRNA pseudouridine 55 synthase	PA14_62730(161/915)
PAMr_nr_mas_15_2	A9	3983466	54.9909	95.2672	5.78112	6.57391	-1.21259	-0.0475829	PA14_44690	490	660	PA1526		PA14_44690PA1526	putative transcriptional regulator, GntR family	PA14_44690(490/660)
PAMr_nr_mas_11_1	D5	5370762	54.8673	20.1399	5.77787	4.33198	-1.21718	-1.66164	PA14_60280	71	489		fimU	PA14_60280fimU	type 4 fimbrial biogenesis protein FimU	PA14_60280(71/489)
PAMr_nr_mas_05_4	G1	3585322	54.8117	74.6114	5.77641	6.22132	-1.21924	-0.301422	PA14_40240	1982	2172	PA1876		PA14_40240PA1876	putative ATP-binding/permease fusion ABC transporter	PA14_40240(1982/2172)
PAMr_nr_mas_05_2	F2	5435314	54.7115	102.256	5.77377	6.67604	-1.22297	0.0259439	PA14_60920	620	1005	PA4604		PA14_60920PA4604	putative cobalamin synthesis protein/P47K family protein	PA14_60920(620/1005), PA14_60910*(443/1161)
PAMr_nr_mas_05_3	F7	3686706	54.6606	56.8047	5.77243	5.82794	-1.22486	-0.584637								PA14_41310*(242/318)
PAMr_nr_mas_10_1	F12	340107	54.5394	64.5874	5.76923	6.01318	-1.22939	-0.451274	PA14_03790	256	972	PA0290		PA14_03790PA0290	putative sensory box/GGDEF domain protein	PA14_03790(256/972)
PAMr_nr_mas_03_4	G3	4268067	54.5378	115.663	5.76918	6.85378	-1.22944	0.153909	PA14_47940	11	666	PA1258		PA14_47940PA1258	putative permease of ABC transporter	PA14_47940(11/666)
PAMr_nr_mas_04_4	A1	6069322	54.511	61.8212	5.76847	5.95003	-1.23045	-0.496738	PA14_68000	91	273	PA5148		PA14_68000PA5148	conserved hypothetical protein	PA14_68000(91/273)
PAMr_nr_mas_10_4	A10	6289795	54.4774	90.8465	5.76759	6.50536	-1.2317	-0.0969335	PA14_70590	139	393	PA5347		PA14_70590PA5347	conserved hypothetical protein	PA14_70590(139/393)
PAMr_nr_mas_01_2	B9	1494517	54.4532	110.164	5.76694	6.78351	-1.23261	0.103317	PA14_17410	329	852	PA3628		PA14_17410PA3628	putative esterase	PA14_17410(329/852)
PAMr_nr_mas_11_1	H11	5017784	54.4486	64.2857	5.76682	6.00643	-1.23278	-0.456137	PA14_56190	151	423	PA4325		PA14_56190PA4325	conserved hypothetical protein	PA14_56190(151/423)
PAMr_nr_mas_04_3	C11	3761744	54.4362	63.596	5.76649	5.99086	-1.23324	-0.46734	PA14_42160	459	1413	PA1730		PA14_42160PA1730	conserved hypothetical protein	PA14_42160(459/1413), PA14_42170*(805/1488)
PAMr_nr_mas_04_3	A5	2115182	54.3457	122.851	5.76409	6.94076	-1.23663	0.216532	PA14_24330	2147	2382	PA3079		PA14_24330PA3079	putative export protein	PA14_24330(2147/2382), PA14_24320*(395/2877)
PAMr_nr_mas_13_3	C10	6323311	54.3383	54.5215	5.7639	5.76875	-1.23691	-0.627247	PA14_70950	266	1473	PA5373	betB	PA14_70950PA5373betB	betaine aldehyde dehydrogenase	PA14_70950(266/1473), PA14_70960*(1151/2148)
PAMr_nr_mas_08_4	C3	6445520	54.2115	16.842	5.76053	4.07399	-1.24167	-1.84738	PA14_72360	89	468	PA5481		PA14_72360PA5481	conserved hypothetical protein	PA14_72360(89/468)
PAMr_nr_mas_12_3	A9	4599151	54.1398	51.9923	5.75862	5.70022	-1.24436	-0.676584	PA14_51780	96	1059	PA0967	ruvB	PA14_51780PA0967ruvB	Holliday junction DNA helicase RuvB	PA14_51780(96/1059)	Essential
PAMr_nr_mas_14_1	A7	2123047	54.1046	65.4545	5.75768	6.03242	-1.24569	-0.437421	PA14_24380	425	1632	PA3075		PA14_24380PA3075	conserved hypothetical protein	PA14_24380(425/1632)
PAMr_nr_mas_08_4	B3	4863417	53.9785	50.5261	5.75431	5.65896	-1.25044	-0.706294								PA14_54880(97/879), PA14_54890(1902/1905)
PAMr_nr_mas_12_1	A11	3062231	53.9405	13.9738	5.7533	3.80465	-1.25187	-2.04129	PA14_34420	263	1311	PA2338		PA14_34420PA2338	putative binding protein component of ABC maltose/mannitol transporter	PA14_34420(263/1311), PA14_34400*(2069/2337)
PAMr_nr_mas_02_2	A4	1372425	53.9284	88.2943	5.75297	6.46425	-1.25233	-0.126531	PA14_16100	73	1221	PA3734		PA14_16100PA3734	conserved hypothetical protein	PA14_16100(73/1221)
PAMr_nr_mas_14_1	D9	1148285	53.8493	32.7273	5.75086	5.03242	-1.25532	-1.15736	PA14_13340	2028	2343	PA3909		PA14_13340PA3909	predicted extracellular nuclease	PA14_13340(2028/2343), PA14_13310*(478/5076)
PAMr_nr_mas_04_1	B8	141713	53.8318	82.586	5.75039	6.36783	-1.25598	-0.19595	PA14_01510	50	282	PA0124		PA14_01510PA0124	putative plasmid stabilisation system protein	PA14_01510(50/282)
PAMr_nr_mas_04_2	D10	6208150	53.7829	84.6896	5.74907	6.40411	-1.25784	-0.169826	PA14_69580	166	276	PA5269		PA14_69580PA5269	conserved hypothetical protein	PA14_69580(166/276)
PAMr_nr_mas_13_4	E4	5679274	53.7634	43.9024	5.74855	5.45623	-1.25857	-0.852247	PA14_63700	676	1437	PA4818		PA14_63700PA4818	conserved hypothetical protein	PA14_63700(676/1437), PA14_63690*(371/1563)
PAMr_nr_mas_03_4	E6	3224410	53.7115	19.2771	5.74716	4.26882	-1.26054	-1.70712	PA14_36180	915	948	PA2206		PA14_36180PA2206	putative transcriptional regulator, LysR family	PA14_36180(915/948)
PAMr_nr_mas_07_2	G4	361006	53.6936	81.9512	5.74668	6.35669	-1.26122	-0.203964	PA14_04000	61	1053	PA0306		PA14_04000PA0306	putative transcriptional regulator	PA14_04000(61/1053), PA14_03990*(921/1095)
PAMr_nr_mas_02_2	A2	859404	53.6208	134.448	5.74472	7.07091	-1.26398	0.310228	PA14_09980	219	819	PA4167		PA14_09980PA4167	putative oxidoreductase, aldo/keto reductase family	PA14_09980(219/819)
PAMr_nr_mas_02_4	G6	2394668	53.5475	30.9677	5.74275	4.95269	-1.26677	-1.21476	PA14_27590	584	774	PA2820		PA14_27590PA2820	conserved hypothetical protein	PA14_27590(584/774)
PAMr_nr_mas_03_2	F7	5874982	53.5447	264.625	5.74267	8.0478	-1.26688	1.01354	PA14_65950	413	600	PA4987		PA14_65950PA4987	putative transcriptional regulator	PA14_65950(413/600)
PAMr_nr_mas_11_1	A11	5750899	53.531	57.1429	5.7423	5.8365	-1.2674	-0.578473	PA14_64550	95	615	PA4883		PA14_64550PA4883	putative thiosulfate reductase cytochrome B subunit	PA14_64550(95/615)
PAMr_nr_mas_10_3	F10	1046142	53.4788	115.477	5.74089	6.85146	-1.26939	0.152241	PA14_12100	35	1161	PA3999	dacC	PA14_12100PA3999dacC		PA14_12100(35/1161)
PAMr_nr_mas_14_3	D6	4567992	53.4556	157.009	5.74027	7.29471	-1.27027	0.471351								PA14_51400*(765/1914)
PAMr_nr_mas_09_1	B9	3850755	53.449	153.352	5.74009	7.2607	-1.27052	0.446871	PA14_43220	1665	1959	PA1646		PA14_43220PA1646	putative methyl-accepting chemotaxis transducer	PA14_43220(1665/1959)
PAMr_nr_mas_07_2	F12	1840914	53.3968	12.6316	5.73868	3.65896	-1.27251	-2.14617	PA14_21250	184	603	PA3306	alkB	PA14_21250PA3306alkB	putative alkylated DNA repair protein	PA14_21250(184/603)
PAMr_nr_mas_04_1	E12	5331943	53.0927	108.863	5.73044	6.76638	-1.28414	0.0909829	PA14_59850	81	306			PA14_59850	Conserved hypothetical protein	PA14_59850(81/306)
PAMr_nr_mas_12_4	E5	468161	53.0901	61.5878	5.73037	5.94457	-1.28424	-0.500667	PA14_05380	185	876	PA0412	pilK	PA14_05380PA0412pilK	methyltransferase PilK	PA14_05380(185/876)
PAMr_nr_mas_11_3	A5	6249090	53.0829	83.9428	5.73018	6.39133	-1.28452	-0.179025	PA14_70070	1126	2565	PA5307		PA14_70070PA5307	conserved hypothetical protein	PA14_70070(1126/2565)
PAMr_nr_mas_10_4	D12	3397427	53.076	82.5877	5.72999	6.36786	-1.28478	-0.195928	PA14_38080	1592	1875	PA2044		PA14_38080PA2044	putative cysteine proteases	PA14_38080(1592/1875), PA14_38070*(323/1986)
PAMr_nr_mas_02_1	F5	4071689	53.0325	84.6922	5.72881	6.40416	-1.28645	-0.169793	PA14_45810	518	522	PA1442		PA14_45810PA1442	putative flagellar protein FliL	PA14_45810(518/522)
PAMr_nr_mas_12_3	B5	4478935	52.969	78.187	5.72708	6.28886	-1.28889	-0.252803	PA14_50380	52	1203	PA1085	flgJ	PA14_50380PA1085flgJ	flagellar protein FlgJ	PA14_50380(52/1203), PA14_50390*(951/1152), PA14_50400*(1242/1404)
PAMr_nr_mas_15_3	A11	2531398	52.9396	123.176	5.72627	6.94457	-1.29003	0.219275	PA14_29250	53	282	PA2697		PA14_29250PA2697	conserved hypothetical protein	PA14_29250(53/282)
PAMr_nr_mas_11_1	C12	5468706	52.9121	28.5714	5.72553	4.8365	-1.29108	-1.29842	PA14_61250	1358	1464	PA4628	lysP	PA14_61250PA4628lysP	APC family lysine-specific permease	PA14_61250(1358/1464), PA14_61240*(77/1746)
PAMr_nr_mas_11_3	G1	184052	52.7426	91.5739	5.7209	6.51687	-1.29762	-0.0886501	PA14_02020	599	1335	PA0162		PA14_02020PA0162	putative outer membrane porin	PA14_02020(599/1335), PA14_02000*(653/1587)
PAMr_nr_mas_09_2	A1	2751908	52.7129	61.017	5.72008	5.93114	-1.29877	-0.51034	PA14_31680	84	1740	PA2543		PA14_31680PA2543	putative outer membrane protein	PA14_31680(84/1740), PA14_31670*(1600/1767)
PAMr_nr_mas_09_3	F9	1007925	52.6477	71.642	5.7183	6.16273	-1.30129	-0.343605	PA14_11630	1755	2301	PA4036		PA14_11630PA4036	probable two-component sensor	PA14_11630(1755/2301)
PAMr_nr_mas_12_4	A4	717651	52.5794	30.7939	5.71643	4.94457	-1.30393	-1.22061	PA14_08370	6	645	PA0652	vfr	PA14_08370PA0652vfr	cyclic AMP receptor-like protein	PA14_08370(6/645)
PAMr_nr_mas_03_4	F6	833211	52.5546	1	5.71575	0	-1.30489	-4.78042	PA14_09690	28	645	PA4196		PA14_09690PA4196	putative two-component response regulator	PA14_09690(28/645)
PAMr_nr_mas_03_4	C6	875802	52.5438	173.494	5.71545	7.43874	-1.30531	0.575048	PA14_10200	406	2085	PA4156		PA14_10200PA4156	putative TonB-dependent receptor protein	PA14_10200(406/2085)
PAMr_nr_mas_13_3	B10	1447868	52.4796	58.7155	5.71369	5.87567	-1.3078	-0.550275	PA14_16890	185	1848	PA3670		PA14_16890PA3670	putative auxiliary component of ABC transporter	PA14_16890(185/1848)
PAMr_nr_mas_06_3	A12	3030431	52.4652	124.138	5.71329	6.9558	-1.30836	0.227358								PA14_34090*(1372/1413)
PAMr_nr_mas_02_4	A9	4175785	52.4216	502.618	5.71209	8.97332	-1.31005	1.67985	PA14_46880	156	1590	PA1345	gshB	PA14_46880PA1345gshB	glutathione synthase	PA14_46880(156/1590), PA14_46870*(1537/1677)
PAMr_nr_mas_08_4	G1	6504071	52.3908	202.105	5.71124	7.65896	-1.31125	0.733591	PA14_73040	737	1194	PA5538	amiA	PA14_73040PA5538amiA	N-acetylmuramoyl-L-alanine amidase	PA14_73040(737/1194)
PAMr_nr_mas_06_3	B6	3062109	52.3361	163.468	5.70973	7.35286	-1.31338	0.513218	PA14_34420	385	1311	PA2338		PA14_34420PA2338	putative binding protein component of ABC maltose/mannitol transporter	PA14_34420(385/1311), PA14_34400*(1947/2337)
PAMr_nr_mas_07_1	G2	2537730	52.3349	82.8685	5.7097	6.37275	-1.31342	-0.192403	PA14_29330	308	993			PA14_29330		PA14_29330(308/993)
PAMr_nr_mas_05_1	A10	6154064	52.3038	89.4807	5.70884	6.4835	-1.31463	-0.112668	PA14_69000	1163	1335	PA5224	pepP	PA14_69000PA5224pepP	aminopeptidase P	PA14_69000(1163/1335), PA14_68990*(188/1371)
PAMr_nr_mas_02_3	D6	5514254	52.275	110.345	5.70805	6.78587	-1.31576	0.105021	PA14_61840	248	306	PA4674		PA14_61840PA4674	putative virulence-associated protein	PA14_61840(248/306)	Essential		Seems fine by itself
PAMr_nr_mas_03_1	G3	3534337	52.2551	132.597	5.7075	7.0509	-1.31653	0.295825	PA14_39650	505	1962	PA1922		PA14_39650PA1922	putative TonB-dependent receptor	PA14_39650(505/1962)
PAMr_nr_mas_14_3	A5	6071991	52.2175	67.2897	5.70646	6.07231	-1.318	-0.408701	PA14_68050	233	690	PA5151		PA14_68050PA5151	putative membrane protein	PA14_68050(233/690)
PAMr_nr_mas_11_2	B5	4738478	52.2096	13.3148	5.70624	3.73496	-1.31831	-2.09146	PA14_53430	40	486	PA0837	slyD	PA14_53430PA0837slyD	peptidyl-prolyl cis-trans isomerase SlyD	PA14_53430(40/486), PA14_53440*(444/504)
PAMr_nr_mas_01_4	F9	6071288	52.0876	39.3831	5.70287	5.2995	-1.32307	-0.96508	PA14_68040	313	738	PA5150		PA14_68040PA5150	putative short-chain alcohol dehydrogenase	PA14_68040(313/738)
PAMr_nr_mas_15_1	A10	5589880	51.9986	16.5232	5.7004	4.04642	-1.32656	-1.86722	PA14_62640	383	882	PA4734		PA14_62640PA4734	conserved hypothetical protein	PA14_62640(383/882)
PAMr_nr_mas_03_2	A7	642109	51.9501	88.2083	5.69906	6.46284	-1.32845	-0.127544	PA14_07480	158	1686			PA14_07480	putative reverse transcriptase	PA14_07480(158/1686)
PAMr_nr_mas_10_3	E9	463611	51.9443	53.8893	5.69889	5.75193	-1.32868	-0.639361	PA14_05310	512	954	PA0407	gshB	PA14_05310PA0407gshB	glutathione synthetase"	PA14_05310(512/954)	Essential		Seems fine by itself
PAMr_nr_mas_04_1	F12	2770963	51.897	92.5965	5.69758	6.53288	-1.33054	-0.0771166	PA14_31850	836	1434	PA2529		PA14_31850PA2529	putative protease	PA14_31850(836/1434), PA14_31860*(545/1473)
PAMr_nr_mas_02_2	B1	3676	51.8727	93.311	5.6969	6.54398	-1.33149	-0.0691318	PA14_00030	508	1110	PA0003	recF	PA14_00030PA0003recF	DNA replication and repair protein RecF	PA14_00030(508/1110)
PAMr_nr_mas_09_2	C6	536122	51.8591	61.017	5.69653	5.93114	-1.33203	-0.51034	PA14_06060	55	690	PA0463	creB	PA14_06060PA0463creB	two-component response regulator CreB	PA14_06060(55/690), PA14_06050*(597/1260)
PAMr_nr_mas_11_3	B9	6414378	51.7742	68.0162	5.69416	6.08781	-1.33536	-0.397548	PA14_71960	209	798	PA5451	wzm	PA14_71960PA5451wzm	membrane subunit of A-band LPS efflux transporter	PA14_71960(209/798)
PAMr_nr_mas_06_3	A3	2716772	51.7204	118.885	5.69266	6.89343	-1.33748	0.182453	PA14_31240	172	1311			PA14_31240	hypothetical	PA14_31240(172/1311)
PAMr_nr_mas_02_3	B11	4393667	51.684	204.878	5.69165	7.67862	-1.33891	0.747747	PA14_49440	304	711	PA1157		PA14_49440PA1157	probable two-component response regulator	PA14_49440(304/711), PA14_49430*(474/906)
PAMr_nr_mas_11_2	G1	547026	51.6796	93.2039	5.69152	6.54232	-1.33909	-0.0703253	PA14_06190	32	750	PA0473		PA14_06190PA0473	putative glutathione S-transferase	PA14_06190(32/750)
PAMr_nr_mas_06_4	H5	5361476	51.6116	72	5.68962	6.16993	-1.34177	-0.338427	PA14_60190	964	2565	PA4542	clpB	PA14_60190PA4542clpB	clpB protein	PA14_60190(964/2565), PA14_60170*(1920/2904)
PAMr_nr_mas_08_1	H5	3755075	51.573	132.409	5.68854	7.04886	-1.3433	0.294355	PA14_42090	750	1206	PA1736		PA14_42090PA1736	putative acyl-CoA thiolase	PA14_42090(750/1206)
PAMr_nr_mas_04_1	B12	3217941	51.5145	108.863	5.68691	6.76638	-1.34561	0.0909829	PA14_36110	815	960	PA2211		PA14_36110PA2211	putative hydrolase	PA14_36110(815/960)
PAMr_nr_mas_11_1	C3	1331472	51.4524	46.993	5.68517	5.55437	-1.34806	-0.781588	PA14_15660	123	996			PA14_15660	probable oxidoreductase	PA14_15660(123/996)
PAMr_nr_mas_05_3	A6	4681840	51.4026	1	5.68377	0	-1.35004	-4.78042	PA14_52800	82	1956	PA0887	acsA	PA14_52800PA0887acsA	acetyl-coenzyme A synthetase	PA14_52800(82/1956)
PAMr_nr_mas_04_2	A6	4273797	51.3039	104.79	5.681	6.71136	-1.35395	0.0513781	PA14_48010	1481	1581	PA1253		PA14_48010PA1253	putative semialdehyde dehydrogenase	PA14_48010(1481/1581)
PAMr_nr_mas_15_2	A10	2847595	51.3008	65.9542	5.68091	6.04339	-1.35408	-0.429523	PA14_32780	838	1698	PA2463		PA14_32780PA2463	hypothetical protein	PA14_32780(838/1698)
PAMr_nr_mas_07_1	B10	4070320	51.2829	64.574	5.68041	6.01288	-1.35478	-0.451489	PA14_45790	359	474	PA1444	fliN	PA14_45790PA1444fliN	flagellar motor switch protein FliN	PA14_45790(359/474)
PAMr_nr_mas_12_3	H11	6103507	51.2622	29.7099	5.67982	4.89287	-1.35561	-1.25783	PA14_68420	370	921	PA5179		PA14_68420PA5179	putative transcriptional regulator, LysR family	PA14_68420(370/921), PA14_68410*(588/993)
PAMr_nr_mas_06_3	B3	940278	51.1731	148.607	5.67731	7.21536	-1.35915	0.414223	PA14_10850	154	1680	PA4100		PA14_10850PA4100	putative dehydrogenase	PA14_10850(154/1680), PA14_10860*(1479/1893)
PAMr_nr_mas_03_2	A12	1455916	51.1509	29.4028	5.67669	4.87788	-1.36003	-1.26863	PA14_17000	18	360	PA3661		PA14_17000PA3661	hypothetical protein	PA14_17000(18/360)
PAMr_nr_mas_12_3	C10	133515	51.0836	66.8472	5.67479	6.0628	-1.36272	-0.415554	PA14_01390	342	636	PA0114		PA14_01390PA0114	putative Sco1/SenC family protein	PA14_01390(342/636)
PAMr_nr_mas_09_2	G2	3668923	51.0468	122.034	5.67375	6.93114	-1.36418	0.209603	PA14_41140	10	1083	PA1809		PA14_41140PA1809	putative ABC transporter, permease protein	PA14_41140(10/1083), PA14_41120*(1095/3009)
PAMr_nr_mas_03_2	E9	3234660	51.0434	58.8055	5.67365	5.87788	-1.36432	-0.548683	PA14_36310	13	1254	PA2195	hcnC	PA14_36310PA2195hcnC		PA14_36310(13/1254)
PAMr_nr_mas_03_3	B5	4067200	51.0208	130.612	5.67301	7.02915	-1.36522	0.280163	PA14_45720	695	1137	PA1449	flhB	PA14_45720PA1449flhB	flagellar biosynthetic protein FlhB	PA14_45720(695/1137), PA14_45730*(233/1797)
PAMr_nr_mas_02_3	A6	1201735	51.0204	91.954	5.673	6.52284	-1.36524	-0.0843479	PA14_14010	145	1128	PA3863		PA14_14010PA3863	putative amino acid oxidase	PA14_14010(145/1128)
PAMr_nr_mas_11_3	B10	1136126	50.7717	29.1498	5.66595	4.86541	-1.37519	-1.2776	PA14_13190	592	1392	PA3919		PA14_13190PA3919	conserved hypothetical protein	PA14_13190(592/1392), PA14_13180*(795/1566)
PAMr_nr_mas_14_3	D4	544110	50.6907	89.7196	5.66365	6.48735	-1.37844	-0.109898	PA14_06160	1127	2394	PA0470		PA14_06160PA0470	putative hydroxamate-type ferrisiderophore receptor	PA14_06160(1127/2394)
PAMr_nr_mas_01_1	C12	2318208	50.6568	44.4186	5.66268	5.47309	-1.37981	-0.840106	PA14_26600	172	585	PA2896		PA14_26600PA2896	putative sigma-70 factor, ECF subfamily	PA14_26600(172/585)
PAMr_nr_mas_09_1	B10	4983530	50.6009	276.034	5.66109	8.1087	-1.38205	1.05738	PA14_55800	157	483	PA4295		PA14_55800PA4295	putative pilus assembly protein	PA14_55800(157/483)
PAMr_nr_mas_14_1	C3	3610968	50.5869	1	5.66069	0	-1.38262	-4.78042	PA14_40410	200	687	PA1862	modB	PA14_40410PA1862modB	molybdenum transport protein ModB	PA14_40410(200/687), PA14_40400*(401/1347)
PAMr_nr_mas_09_1	A11	5403916	50.5647	1	5.66006	0	-1.38351	-4.78042	PA14_60630	22	1146	PA4582		PA14_60630PA4582	putative stomatin/prohibitin	PA14_60630(22/1146)
PAMr_nr_mas_09_1	A12	273670	50.5565	92.0113	5.65982	6.52374	-1.38384	-0.0837015	PA14_03110	251	288	PA0252		PA14_03110PA0252	hypothetical protein	PA14_03110(251/288)
PAMr_nr_mas_07_2	E11	2226126	50.5119	75.7895	5.65855	6.24393	-1.38564	-0.285151	PA14_25470	25	534	PA2985		PA14_25470PA2985	conserved hypothetical protein	PA14_25470(25/534)
PAMr_nr_mas_09_3	D10	3869514	50.5047	83.9941	5.65835	6.39222	-1.38593	-0.178391	PA14_43430	304	867	PA1630		PA14_43430PA1630	putative transcriptional regulator, IclR family	PA14_43430(304/867)
PAMr_nr_mas_11_2	F10	5137389	50.4954	57.7617	5.65808	5.85204	-1.38631	-0.567284	PA14_57680	232	630	PA4440		PA14_57680PA4440	putative hydrolase	PA14_57680(232/630)
PAMr_nr_mas_05_2	H6	5795305	50.4911	66.1654	5.65796	6.04801	-1.38648	-0.426202	PA14_65040	784	852	PA4925		PA14_65040PA4925	putative mechanosensitive ion channel family protein	PA14_65040(784/852), PA14_65020*(62/1419)
PAMr_nr_mas_11_2	A3	5572418	50.4665	59.9168	5.65725	5.90489	-1.38747	-0.529238	PA14_62470	535	708	PA4721		PA14_62470PA4721	putative sugar fermentation stimulation protein	PA14_62470(535/708), PA14_62460*(1144/1266)
PAMr_nr_mas_04_2	B11	4068717	50.3036	30.0511	5.65259	4.90935	-1.39405	-1.24597	PA14_45760	226	270	PA1447	fliQ	PA14_45760PA1447fliQ	flagellar biosynthetic protein FliQ	PA14_45760(226/270), PA14_45730*(1750/1797), PA14_45750*(791/1098)
PAMr_nr_mas_03_4	F12	3499326	50.2959	1	5.65237	0	-1.39437	-4.78042	PA14_39300	493	1014	PA1949	rbsR	PA14_39300PA1949rbsR	ribose operon repressor RbsR	PA14_39300(493/1014), PA14_39290*(645/2199)
PAMr_nr_mas_15_3	D8	3641062	50.2813	73.1355	5.65195	6.1925	-1.39496	-0.322174	PA14_40800	284	438	PA1835		PA14_40800PA1835	conserved hypothetical protein	PA14_40800(284/438)
PAMr_nr_mas_14_1	A1	5078001	50.2654	154.839	5.65149	7.27462	-1.39561	0.456891	PA14_56980	62	384	PA4383		PA14_56980PA4383	putative integral membrane protein	PA14_56980(62/384)
PAMr_nr_mas_11_2	A9	1741334	50.248	86.6426	5.65099	6.437	-1.39631	-0.146145	PA14_20200	931	1911	PA3392	nosZ	PA14_20200PA3392nosZ	nitrous-oxide reductase precursor	PA14_20200(931/1911), PA14_20210*(906/2109)
PAMr_nr_mas_05_2	D6	255677	50.2021	90.2256	5.64968	6.49546	-1.39817	-0.104057	PA14_02900	434	1347	PA0235	pcaK	PA14_02900PA0235pcaK	4-hydroxybenzoate transporter PcaK	PA14_02900(434/1347)
PAMr_nr_mas_02_2	B7	6223319	50.1545	56.1261	5.64831	5.8106	-1.4001	-0.597121	PA14_69770	247	318	PA5285		PA14_69770PA5285	conserved hypothetical protein	PA14_69770(247/318)
PAMr_nr_mas_09_2	A2	3572781	50.1468	20.339	5.64808	4.34618	-1.40042	-1.65142	PA14_40080	68	984	PA1889		PA14_40080PA1889	hypothetical protein	PA14_40080(68/984)
PAMr_nr_mas_06_3	A7	2781175	50.1097	186.207	5.64702	7.54076	-1.40192	0.648497	PA14_31930	69	324			PA14_31930	hypothetical protein	PA14_31930(69/324)
PAMr_nr_mas_04_1	H10	2437585	50.0885	60.0626	5.64641	5.90839	-1.40278	-0.526714	PA14_28150	276	879	PA2778		PA14_28150PA2778	conserved hypothetical protein	PA14_28150(276/879), PA14_28160*(1618/1620)
PAMr_nr_mas_11_1	A3	1152324	50.0593	60.4196	5.64557	5.91694	-1.40397	-0.520558	PA14_13410	1360	1584	PA3903		PA14_13410PA3903	peptide chain release factor 3	PA14_13410(1360/1584), PA14_13400*(411/1836)
PAMr_nr_mas_03_2	B5	4439910	50.05	115.464	5.6453	6.8513	-1.40435	0.152122	PA14_49940	281	2325	PA1115		PA14_49940PA1115	hypothetical protein	PA14_49940(281/2325), PA14_49950*(2150/2406)
PAMr_nr_mas_04_1	A1	3042810	49.9843	91.6764	5.6434	6.51848	-1.40703	-0.0874887	PA14_34210	559	1131	PA2354		PA14_34210PA2354	putative transcriptional regulator	PA14_34210(559/1131)
PAMr_nr_mas_06_2	H12	3378156	49.949	60.5042	5.64238	5.91896	-1.40846	-0.519105	PA14_37870	416	1074	PA2059		PA14_37870PA2059	putative peptide ABC transporter, permease protein	PA14_37870(416/1074), PA14_37860*(668/1953)
PAMr_nr_mas_09_1	E2	1157020	49.9357	300	5.642	8.22882	-1.40901	1.14386	PA14_13450	848	954	PA3900		PA14_13450PA3900	putative transmembrane sensor protein, FecR	PA14_13450(848/954), PA14_13440*(203/1068)
PAMr_nr_mas_07_1	B7	3507945	49.9101	129.148	5.64126	7.01288	-1.41005	0.268453	PA14_39420	69	231	PA1942		PA14_39420PA1942	hypothetical protein	PA14_39420(69/231)
PAMr_nr_mas_14_1	A10	395107	49.8898	54.5455	5.64067	5.76939	-1.41088	-0.626791	PA14_04420	33	1131	PA0338		PA14_04420PA0338	putative sensory box protein	PA14_04420(33/1131)
PAMr_nr_mas_14_2	A11	1064936	49.8544	118.45	5.63965	6.88813	-1.41233	0.178639	PA14_12350	142	1341	PA3980		PA14_12350PA3980	conserved hypothetical protein	PA14_12350(142/1341), PA14_12340*(1245/1449)
PAMr_nr_mas_08_3	A8	1250563	49.854	42.6023	5.63964	5.41286	-1.41234	-0.883472	PA14_14660	42	549	PA3819		PA14_14660PA3819	putative outer membrane protein	PA14_14660(42/549)
PAMr_nr_mas_13_2	A11	2605055	49.7987	12.0907	5.63804	3.59582	-1.4146	-2.19163	PA14_30070	515	822	PA2633		PA14_30070PA2633	putative secretion system protein	PA14_30070(515/822)
PAMr_nr_mas_12_3	A4	5698424	49.731	66.2889	5.63607	6.0507	-1.41737	-0.424265	PA14_63960	2060	2127	PA4837		PA14_63960PA4837	putative uter membrane protein precursor	PA14_63960(2060/2127), PA14_63950*(113/2208)
PAMr_nr_mas_12_4	E7	3680590	49.6918	27.5862	5.63493	4.78588	-1.41898	-1.33486	PA14_41240	19	642	PA1801	clpP	PA14_41240PA1801clpP	ATP-dependent Clp protease proteolytic subunit	PA14_41240(19/642)	Essential		Seems fine by itself	Insertion right at beginning of gene
PAMr_nr_mas_08_3	B2	6156231	49.6778	82.0477	5.63453	6.35839	-1.41956	-0.202742	PA14_69030	47	315	PA5227		PA14_69030PA5227	conserved hypothetical protein	PA14_69030(47/315)
PAMr_nr_mas_07_1	B6	2383640	49.6697	95.6175	5.63429	6.5792	-1.41989	-0.0437702	PA14_27460	74	657	PA2832	tpm	PA14_27460PA2832tpm	thiopurine methyltransferase	PA14_27460(74/657)
PAMr_nr_mas_09_1	B3	4430418	49.4238	25	5.62714	4.64386	-1.42999	-1.43711	PA14_49810	14	588	PA1126		PA14_49810PA1126	hypothetical protein	PA14_49810(14/588)
PAMr_nr_mas_03_2	F9	2280841	49.3478	44.1041	5.62491	5.46284	-1.43313	-0.847486	PA14_26110	6	1179	PA2933		PA14_26110PA2933	putative MFS transporter	PA14_26110(6/1179), PA14_26100*(1180/1182)
PAMr_nr_mas_06_2	D12	1730066	49.3348	196.639	5.62453	7.6194	-1.43367	0.705114	PA14_20060	218	288			PA14_20060	conserved hypothetical protein	PA14_20060(218/288)
PAMr_nr_mas_06_3	A4	917387	49.2575	163.468	5.62227	7.35286	-1.43686	0.513218	PA14_10640	233	780	PA4122		PA14_10640PA4122	putative 4-hydroxyphenylacetate degradation bifunctional isomerase	PA14_10640(233/780)
PAMr_nr_mas_11_1	G10	5476792	49.199	28.5714	5.62056	4.8365	-1.43928	-1.29842	PA14_61350	18	183			PA14_61350	conserved hypothetical protein	PA14_61350(18/183)
PAMr_nr_mas_09_1	B2	6438092	49.183	100	5.62009	6.64386	-1.43994	0.00277623	PA14_72250	1138	1374	PA5474		PA14_72250PA5474	putative metalloprotease	PA14_72250(1138/1374), PA14_72240*(36/1221)
PAMr_nr_mas_08_2	H6	5615447	49.1563	45.0693	5.6193	5.49407	-1.44105	-0.825	PA14_62920	238	651	PA4757		PA14_62920PA4757	putative transmembrane protein	PA14_62920(238/651)
PAMr_nr_mas_03_2	E8	2310609	48.9025	80.8576	5.61184	6.33731	-1.45159	-0.217919	PA14_26510	358	753	PA2904	cobI	PA14_26510PA2904cobI	precorrin-2 methyltransferase CobI	PA14_26510(358/753), PA14_26520*(3352/3459)
PAMr_nr_mas_02_2	A7	1557288	48.8585	114.692	5.61054	6.84163	-1.45343	0.145159	PA14_18150	253	1887	PA3568		PA14_18150PA3568	putative acetyl-coa synthetase	PA14_18150(253/1887)
PAMr_nr_mas_14_1	B5	1851710	48.775	154.839	5.60807	7.27462	-1.45691	0.456891	PA14_21370	1687	1689	PA3299	fadD1	PA14_21370PA3299fadD1	long-chain-fatty-acid--CoA ligase	PA14_21370(1687/1689), PA14_21360*(33/1746)
PAMr_nr_mas_03_3	B8	710423	48.7553	1	5.60749	0	-1.45773	-4.78042	PA14_08300	2652	3660	PA0641		PA14_08300PA0641	putative phage-related protein, tail component	PA14_08300(2652/3660), PA14_08290*(562/3306)
PAMr_nr_mas_09_2	A6	3076353	48.7355	244.068	5.6069	7.93114	-1.45856	0.929545	PA14_34630	622	1353	PA2322	gnuT	PA14_34630PA2322gnuT	gluconate permease	PA14_34630(622/1353), PA14_34620*(759/1368)
PAMr_nr_mas_09_3	G7	5150544	48.7259	24.7041	5.60662	4.62668	-1.45896	-1.44947	PA14_57850	332	474	PA4454		PA14_57850PA4454	conserved hypothetical protein	PA14_57850(332/474), PA14_57860*(59/1218)	Reduced
PAMr_nr_mas_08_4	E2	6299389	48.6701	84.2102	5.60496	6.39592	-1.4613	-0.175721	PA14_70740	205	456	PA5359		PA14_70740PA5359	putative exported protein	PA14_70740(205/456)
PAMr_nr_mas_02_1	C4	3714419	48.65	41.2016	5.60437	5.36463	-1.46214	-0.918194	PA14_41590	676	825	PA1775		PA14_41590PA1775	putative cytoplasmic membrane protein	PA14_41590(676/825), PA14_41600*(15/1305)
PAMr_nr_mas_15_1	E6	451407	48.6215	7.4883	5.60352	2.90464	-1.46333	-2.68925	PA14_05180	102	1035	PA0395	pilT	PA14_05180PA0395pilT	twitching motility protein PilT	PA14_05180(102/1035), PA14_05170*(457/1440)
PAMr_nr_mas_01_2	A3	3420368	48.4708	64.2141	5.59904	6.00482	-1.46966	-0.457295	PA14_38360	140	1362	PA2022		PA14_38360PA2022	putative UDP-glucose 6-dehydrogenas	PA14_38360(140/1362)
PAMr_nr_mas_02_3	B12	5443512	48.4699	263.415	5.59902	8.04119	-1.46969	1.00878	PA14_61040	673	1542	PA4613	katB	PA14_61040PA4613katB	catalase	PA14_61040(673/1542), PA14_61030*(876/1686)
PAMr_nr_mas_14_2	A6	2290086	48.417	80.0958	5.59744	6.32366	-1.47192	-0.22775	PA14_26240	632	786	PA2923	hisJ	PA14_26240PA2923hisJ	periplasmic histidine-binding protein HisJ	PA14_26240(632/786)
PAMr_nr_mas_02_2	B8	1165224	48.3841	131.774	5.59646	7.04193	-1.4733	0.289363	PA14_13530	1066	2196	PA3893		PA14_13530PA3893	putative outer membrane protein	PA14_13530(1066/2196)
PAMr_nr_mas_09_1	A7	970882	48.3439	46.0056	5.59526	5.52374	-1.47499	-0.803644	PA14_11140	317	2976	PA4078		PA14_11140PA4078	putative nonribosomal peptide synthetase	PA14_11140(317/2976)
PAMr_nr_mas_06_2	E8	6391413	48.2859	15.126	5.59353	3.91896	-1.47744	-1.95899	PA14_71740	1258	1416	PA5436		PA14_71740PA5436	putative biotin carboxylase subunit of a transcarboxylase	PA14_71740(1258/1416), PA14_71730*(192/1515)
PAMr_nr_mas_08_1	F12	3110527	48.1957	108.266	5.59083	6.75844	-1.48125	0.0852722	PA14_34960	184	1359	PA2291	oprB	PA14_34960PA2291oprB	carbohydrate-selective porin	PA14_34960(184/1359), PA14_34950*(1347/1671)
PAMr_nr_mas_08_2	F12	5833108	48.1957	90.5631	5.59083	6.50085	-1.48125	-0.100179	PA14_65480	120	816	PA4956	rhdA	PA14_65480PA4956rhdA	thiosulfate sulfurtransferase	PA14_65480(120/816)
PAMr_nr_mas_02_2	B12	3084684	48.0556	112.252	5.58663	6.8106	-1.48717	0.122822	PA14_34720	589	801			PA14_34720	putative membrane protein	PA14_34720(589/801)
PAMr_nr_mas_03_4	F9	2057586	47.977	81.0127	5.58427	6.34008	-1.49051	-0.215928	PA14_23650	559	747	PA3128		PA14_23650PA3128	putative short-chain dehydrogenase	PA14_23650(559/747)
PAMr_nr_mas_06_4	B9	6188015	47.8023	367.568	5.57901	8.52187	-1.49794	1.35483	PA14_69370	300	1059	PA5253	algP	PA14_69370PA5253algP	alginate regulatory protein AlgP	PA14_69370(300/1059), PA14_69360*(1174/1686)
PAMr_nr_mas_05_4	A4	4652495	47.7859	174.093	5.57851	7.44372	-1.49864	0.57863	PA14_52420	707	1323	PA0916		PA14_52420PA0916	conserved hypothetical protein	PA14_52420(707/1323), PA14_52410*(662/1374)
PAMr_nr_mas_02_2	E8	4665645	47.7725	29.2832	5.57811	4.872	-1.49921	-1.27286	PA14_52610	255	1005	PA0902		PA14_52610PA0902	possible threonine aldolase	PA14_52610(255/1005), PA14_52620*(715/2211)
PAMr_nr_mas_09_2	A8	979106	47.7627	121.134	5.57781	6.92046	-1.49963	0.201913	PA14_11250	183	885	PA4069		PA14_11250PA4069	putative dTDP-4-rhamnose reductase-related protein	PA14_11250(183/885)
PAMr_nr_mas_13_1	E5	5256701	47.7288	15.4176	5.57679	3.9465	-1.50108	-1.93916	PA14_58990	584	1347		RL109	PA14_58990RL109	Putative DNA helicase	PA14_58990(584/1347)
PAMr_nr_mas_14_3	C4	6050297	47.7282	44.8598	5.57677	5.48735	-1.5011	-0.82984								PA14_67760*(1680/1716)
PAMr_nr_mas_04_1	B9	5131496	47.692	125.13	5.57568	6.96729	-1.50265	0.235628								PA14_57620(154/780), PA14_57610(545/1326)
PAMr_nr_mas_14_4	F6	3301931	47.6026	52.9412	5.57297	5.72632	-1.50647	-0.657798	PA14_37070	176	1227	PA2127		PA14_37070PA2127	putative phosphoadenosine phosphosulfate sulfotransferase	PA14_37070(176/1227)
PAMr_nr_mas_09_3	C8	2595657	47.4984	91.4053	5.56981	6.51421	-1.51093	-0.0905647	PA14_29970	9	1350	PA2641	nuoF	PA14_29970PA2641nuoF	NADH dehydrogenase I chain F	PA14_29970(9/1350), PA14_29960*(58/1527)
PAMr_nr_mas_06_3	A8	1171909	47.401	165.517	5.56685	7.37084	-1.51511	0.526161	PA14_13620	356	1275	PA3887	nhaP	PA14_13620PA3887nhaP	Na+/H+ antiporter NhaP	PA14_13620(356/1275)
PAMr_nr_mas_14_4	D3	27829	47.3162	70.5882	5.56426	6.14136	-1.51876	-0.358995	PA14_00300	163	987	PA0026	plcB	PA14_00300PA0026plcB	phospholipase C, PlcB	PA14_00300(163/987)
PAMr_nr_mas_03_3	B12	3063393	47.3025	137.143	5.56384	7.09954	-1.51935	0.33084	PA14_34440	164	906	PA2337	mtlR	PA14_34440PA2337mtlR	transcriptional regulator MtlR	PA14_34440(164/906), PA14_34430*(917/2175)
PAMr_nr_mas_11_2	A8	3797295	47.2467	86.6426	5.56214	6.437	-1.52175	-0.146145	PA14_42680	130	870	PA1688		PA14_42680PA1688	conserved hypothetical protein	PA14_42680(130/870)
PAMr_nr_mas_06_4	A3	6324795	47.1681	144	5.55974	7.16993	-1.52515	0.381515	PA14_70980	233	1551	PA5375	betT1	PA14_70980PA5375betT1	choline/carnitine/betaine transporter family protein	PA14_70980(233/1551)
PAMr_nr_mas_08_2	E9	5436073	47.153	105.657	5.55928	6.72324	-1.5258	0.0599313	PA14_60930	124	204	PA4605		PA14_60930PA4605	conserved hypothetical protein	PA14_60930(124/204)
PAMr_nr_mas_08_1	G1	2452391	47.1469	99.3068	5.55909	6.63382	-1.52606	-0.0044485	PA14_28390	122	417	PA2761		PA14_28390PA2761	conserved hypothetical protein	PA14_28390(122/417)
PAMr_nr_mas_09_2	D1	2945665	47.089	122.034	5.55732	6.93114	-1.52856	0.209603	PA14_33460	40	426	PA2415		PA14_33460PA2415	putative membrane protein	PA14_33460(40/426)
PAMr_nr_mas_08_4	A12	1971439	47.081	71.6418	5.55707	6.16273	-1.52891	-0.343607	PA14_22660	116	939	PA3213		PA14_22660PA3213	ABC-type transporter, periplasmic component	PA14_22660(116/939)
PAMr_nr_mas_14_1	E8	5284827	47.0674	163.636	5.55666	7.35435	-1.5295	0.514291	PA14_59320	10	531		pilS2	PA14_59320pilS2	type IV B pilus protein	PA14_59320(10/531), PA14_59300*(144/1275)
PAMr_nr_mas_12_1	B1	6393197	46.9979	25.9928	5.55452	4.70004	-1.53251	-1.39666	PA14_71750	314	936	PA5437		PA14_71750PA5437	putative transcriptional regulator, LysR family	PA14_71750(314/936)
PAMr_nr_mas_02_1	E3	1356644	46.9487	59.5134	5.55301	5.89514	-1.53464	-0.536254	PA14_15920	109	1314	PA3749		PA14_15920PA3749	putative major facilitator family transporter	PA14_15920(109/1314)
PAMr_nr_mas_14_4	H10	4732538	46.9275	439.216	5.55236	8.77879	-1.53556	1.5398	PA14_53370	174	624	PA0843	plcR	PA14_53370PA0843plcR	phospholipase accessory protein PlcR precursor	PA14_53370(174/624)
PAMr_nr_mas_11_1	B4	3948509	46.7984	87.2727	5.54839	6.44746	-1.54117	-0.138618	PA14_44340	1265	1428	PA1557		PA14_44340PA1557	putative cytochrome oxidase subunit (cbb3-type)	PA14_44340(1265/1428), PA14_44330*(176/1557)
PAMr_nr_mas_09_1	C2	1349469	46.6465	50	5.5437	5.64386	-1.54779	-0.717166	PA14_15820	368	1092	PA3758		PA14_15820PA3758	putative N-acetylglucosamine-6-phosphate deacetylase	PA14_15820(368/1092)
PAMr_nr_mas_06_2	H6	4735006	46.6241	32.8767	5.543	5.03899	-1.54877	-1.15263	PA14_53390	254	960	PA0841		PA14_53390PA0841	hypothetical protein	PA14_53390(254/960)
PAMr_nr_mas_02_2	B9	5162985	46.605	90.2898	5.54241	6.49649	-1.54961	-0.103318	PA14_58030	523	1377		fumC1	PA14_58030fumC1	fumarate hydratase	PA14_58030(523/1377), PA14_58020*(897/2082)
PAMr_nr_mas_06_1	F7	308844	46.5741	21.4011	5.54146	4.41962	-1.55096	-1.59855	PA14_03370	140	999			PA14_03370	Hypothetical protein	PA14_03370(140/999)
PAMr_nr_mas_11_2	A10	2930826	46.534	86.6426	5.54021	6.437	-1.55271	-0.146145	PA14_33330	572	1305			PA14_33330	hypothetical	PA14_33330(572/1305)
PAMr_nr_mas_10_2	A6	323885	46.5117	61.8357	5.53952	5.95037	-1.55369	-0.496494	PA14_03560	296	771	PA0274		PA14_03560PA0274	hypothetical protein	PA14_03560(296/771), PA14_03570*(44/816)
PAMr_nr_mas_03_4	H9	5015490	46.492	20.2532	5.53891	4.34008	-1.55455	-1.65581	PA14_56160	739	1008	PA4322		PA14_56160PA4322	putative methanol dehydrogenase regulatory protein	PA14_56160(739/1008), PA14_56150*(276/1449)
PAMr_nr_mas_01_2	H3	56881	46.4713	112.375	5.53827	6.81217	-1.55546	0.123954	PA14_00550	104	1410	PA0043		PA14_00550PA0043	putative membrane protein	PA14_00550(104/1410), PA14_00540*(249/1812)
PAMr_nr_mas_02_2	B10	5957500	46.4307	78.0885	5.53701	6.28704	-1.55724	-0.254113	PA14_66690	166	1440	PA5047		PA14_66690PA5047	putative protease	PA14_66690(166/1440)
PAMr_nr_mas_15_2	G5	3669341	46.3926	21.3967	5.53582	4.41932	-1.55891	-1.59876	PA14_41140	428	1083	PA1809		PA14_41140PA1809	putative ABC transporter, permease protein	PA14_41140(428/1083), PA14_41120*(677/3009)
PAMr_nr_mas_03_3	C11	6460464	46.2805	109.714	5.53233	6.77761	-1.56384	0.0990697	PA14_72510	627	951	PA5495	thrB	PA14_72510PA5495thrB	homoserine kinase	PA14_72510(627/951)
PAMr_nr_mas_12_3	B11	1944200	46.1902	115.126	5.52952	6.84707	-1.56782	0.149076	PA14_22320	58	222	PA3237		PA14_22320PA3237	putative membrane protein	PA14_22320(58/222)
PAMr_nr_mas_11_1	A10	950121	46.1856	64.2857	5.52937	6.00643	-1.56802	-0.456137	PA14_10980	518	855			PA14_10980	putative transcription regulator	PA14_10980(518/855)
PAMr_nr_mas_05_2	C6	5365307	46.1393	54.1353	5.52792	5.7585	-1.57006	-0.63463	PA14_60230	880	1026	PA4545	comL	PA14_60230PA4545comL	competence lipoprotein ComL	PA14_60230(880/1026), PA14_60220*(585/1515)
PAMr_nr_mas_12_2	G2	4617759	45.8592	8.23328	5.51914	3.04147	-1.58246	-2.59074	PA14_52040	27	1062	PA0945	purM	PA14_52040PA0945purM	phosphoribosylaminoimidazole synthetase	PA14_52040(27/1062), PA14_52030*(1264/1440)
PAMr_nr_mas_02_4	D12	4791183	45.7912	100.524	5.517	6.65139	-1.58549	0.00820046	PA14_54030	248	816	PA0790		PA14_54030PA0790	hypothetical protein	PA14_54030(248/816), PA14_54020*(1313/1884)
PAMr_nr_mas_12_3	G1	1792336	45.7751	64.5892	5.51649	6.01322	-1.5862	-0.451244	PA14_20820	34	1170	PA3343		PA14_20820PA3343	putative two-component response regulator	PA14_20820(34/1170)
PAMr_nr_mas_10_3	B7	4485541	45.7747	127.025	5.51648	6.98897	-1.58622	0.251237	PA14_50480	112	408	PA1077	flgB	PA14_50480PA1077flgB	flagellar basal-body rod protein FlgB	PA14_50480(112/408), PA14_50490*(228/1611)
PAMr_nr_mas_07_1	C12	4101562	45.7722	71.7489	5.5164	6.16488	-1.58633	-0.342056	PA14_46120	82	1602	PA1417		PA14_46120PA1417	putative decarboxylase	PA14_46120(82/1602)
PAMr_nr_mas_14_1	C5	4770599	45.6421	44.2396	5.51229	5.46727	-1.59213	-0.8443	PA14_53800	689	1317	PA0809	mntH2	PA14_53800PA0809mntH2	NRAMP protein MntH2	PA14_53800(689/1317)
PAMr_nr_mas_15_1	B3	506391	45.5307	97.3479	5.50877	6.60508	-1.59711	-0.025142	PA14_05700	259	1251	PA0438	codB	PA14_05700PA0438codB	cytosine permease	PA14_05700(259/1251), PA14_05710*(984/1470)
PAMr_nr_mas_04_1	G7	2146369	45.3318	145.151	5.50245	7.18141	-1.60603	0.389786	PA14_24560	77	1371	PA3058	pelG	PA14_24560PA3058pelG	PelG	PA14_24560(77/1371)
PAMr_nr_mas_09_1	C1	2217808	45.2796	25	5.50079	4.64386	-1.60837	-1.43711	PA14_25360	127	1029	PA2993		PA14_25360PA2993	putative thiamine biosynthesis lipoprotein	PA14_25360(127/1029)
PAMr_nr_mas_09_2	C11	1274996	45.2489	60.5668	5.49981	5.92046	-1.60976	-0.51803	PA14_15030	657	1779	PA3792	leuA	PA14_15030PA3792leuA	2-isopropylmalate synthase	PA14_15030(657/1779), PA14_15040*(1024/1770)
PAMr_nr_mas_02_4	A5	1079782	45.1807	92.9032	5.49764	6.53766	-1.61283	-0.0736812	PA14_12570	246	510	PA3965		PA14_12570PA3965	probable AsnC-family transcriptional regulator	PA14_12570(246/510)
PAMr_nr_mas_03_2	G9	325081	45.0874	235.222	5.49465	7.87788	-1.61704	0.891202	PA14_03590	31	516	PA0276		PA14_03590PA0276	putative membrane protein	PA14_03590(31/516)
PAMr_nr_mas_10_2	A9	5880173	45.0734	1	5.4942	0	-1.61767	-4.78042	PA14_66020	128	921	PA4993		PA14_66020PA4993	conserved hypothetical protein	PA14_66020(128/921)
PAMr_nr_mas_10_4	C6	1694535	45.0581	53.6403	5.49372	5.74524	-1.61836	-0.644172	PA14_19620	179	372	PA3439	folX	PA14_19620PA3439folX	D-erythro-7,8-dihydroneopterin triphosphate epimerase	PA14_19620(179/372)
PAMr_nr_mas_15_1	A12	1035480	44.99	16.5232	5.49153	4.04642	-1.62144	-1.86722	PA14_11970	209	720	PA4010		PA14_11970PA4010	methylpurine-DNA glycosylase family protein	PA14_11970(209/720)
PAMr_nr_mas_04_4	B3	3503121	44.8764	33.1185	5.48789	5.04957	-1.62659	-1.14502	PA14_39350	237	960	PA1946	rbsB	PA14_39350PA1946rbsB	binding protein component precursor of ABC ribose transporter	PA14_39350(237/960), PA14_39340*(1849/2166)
PAMr_nr_mas_09_1	B7	895191	44.7866	1	5.485	0	-1.63067	-4.78042	PA14_10360	189	300	PA4141		PA14_10360PA4141	conserved hypothetical protein	PA14_10360(189/300)
PAMr_nr_mas_04_2	D11	5719630	44.7026	21.8554	5.48229	4.44992	-1.63449	-1.57673	PA14_64190	323	324	PA4853	fis	PA14_64190PA4853fis	DNA-binding protein Fis	PA14_64190(323/324)
PAMr_nr_mas_08_3	G1	4782418	44.6506	1	5.48061	0	-1.63687	-4.78042	PA14_53940	134	897	PA0796	prpB	PA14_53940PA0796prpB	carboxyphosphonoenolpyruvate phosphonomutase	PA14_53940(134/897), PA14_53930*(842/1065)
PAMr_nr_mas_08_3	F6	4012237	44.5671	348.703	5.47791	8.44585	-1.64068	1.30011	PA14_45000	100	1776	PA1502	gcl	PA14_45000PA1502gcl	glyoxylate carboligase	PA14_45000(100/1776)
PAMr_nr_mas_06_3	D4	5028511	44.4857	89.1641	5.47527	6.47839	-1.6444	-0.116349	PA14_56360	13	309	PA4335		PA14_56360PA4335	conserved hypothetical protein	PA14_56360(13/309)	Reduced		Seems fine by itself
PAMr_nr_mas_02_1	G12	1061485	44.4812	24.879	5.47512	4.63685	-1.64461	-1.44215	PA14_12300	593	840	PA3983		PA14_12300PA3983	Putative Mg2+ and Co2+ transporter CorC	PA14_12300(593/840), PA14_12290*(1870/1872)
PAMr_nr_mas_12_3	B6	6060286	44.4237	42.4929	5.47326	5.40915	-1.64724	-0.886141	PA14_67860	324	747	PA5139		PA14_67860PA5139	putative ABC-type amino acid transporter	PA14_67860(324/747)
PAMr_nr_mas_08_3	G9	3631150	44.2553	142.007	5.46778	7.14982	-1.65498	0.367043	PA14_40670	67	3705	PA1843	metH	PA14_40670PA1843metH	methionine synthase	PA14_40670(67/3705)
PAMr_nr_mas_06_2	F9	2617042	44.2367	1	5.46717	0	-1.65583	-4.78042	PA14_30210	107	369			PA14_30210	putative cytoplasmic protease	PA14_30210(107/369)
PAMr_nr_mas_02_4	A2	2238802	44.1767	123.871	5.46521	6.95269	-1.6586	0.225122	PA14_25600	145	981	PA2973		PA14_25600PA2973	putative peptidase	PA14_25600(145/981)
PAMr_nr_mas_02_4	C6	4878527	43.9596	123.871	5.45811	6.95269	-1.66863	0.225122	PA14_54940	9	2985			PA14_54940	putative siderophore biosynthesis enzyme	PA14_54940(9/2985)
PAMr_nr_mas_14_3	D11	6050297	43.8184	1	5.45347	0	-1.67519	-4.78042								PA14_67760*(1680/1716)
PAMr_nr_mas_06_2	E12	1329143	43.7695	181.513	5.45185	7.50393	-1.67746	0.621977	PA14_15630	249	1299			PA14_15630		PA14_15630(249/1299), PA14_15640*(144/267)
PAMr_nr_mas_09_1	B8	3245243	43.6157	138.017	5.44678	7.1087	-1.68463	0.337438	PA14_36420	692	2100	PA2177		PA14_36420PA2177	putative histidine kinase	PA14_36420(692/2100), PA14_36430*(557/2307), PA14_36440*(1935/2154)
PAMr_nr_mas_12_3	A6	6300005	43.5231	39.0935	5.44371	5.28886	-1.68896	-0.972746	PA14_70750	308	690	PA5360	phoB	PA14_70750PA5360phoB	two-component response regulator PhoB	PA14_70750(308/690)
PAMr_nr_mas_06_2	A9	3760946	43.5033	45.3781	5.44305	5.50393	-1.68989	-0.817908	PA14_42160	1257	1413	PA1730		PA14_42160PA1730	conserved hypothetical protein	PA14_42160(1257/1413), PA14_42170*(7/1488)
PAMr_nr_mas_03_2	C10	3868458	43.4957	66.1562	5.4428	6.0478	-1.69024	-0.426347	PA14_43420	439	1155	PA1631		PA14_43420PA1631	putative acyl-CoA dehydrogenase	PA14_43420(439/1155)
PAMr_nr_mas_08_4	E11	6290276	43.4064	143.284	5.43983	7.16273	-1.69443	0.376335	PA14_70600	66	273	PA5348		PA14_70600PA5348	putative DNA-binding protein HU family	PA14_70600(66/273)
PAMr_nr_mas_14_1	G1	3766515	43.4038	44.2396	5.43975	5.46727	-1.69455	-0.8443	PA14_42230	246	2295	PA1726	bglX	PA14_42230PA1726bglX	periplasmic beta-glucosidase	PA14_42230(246/2295), PA14_42240*(2065/2151)
PAMr_nr_mas_06_3	A5	2158908	43.4006	133.746	5.43964	7.06335	-1.6947	0.30479	PA14_24690	185	1431	PA3047		PA14_24690PA3047	putative D-alanyl-D-alanine carboxypeptidase	PA14_24690(185/1431)
PAMr_nr_mas_10_4	C9	2536991	43.2281	72.6772	5.4339	6.18343	-1.70281	-0.328703	PA14_29320	1187	1206	PA2691		PA14_29320PA2691	conserved hypothetical protein	PA14_29320(1187/1206), PA14_29310*(203/1518)
PAMr_nr_mas_02_2	A6	3242221	43.2161	62.2074	5.4335	5.95901	-1.70338	-0.490271	PA14_36390	316	951	PA2179		PA14_36390PA2179	putative methylase	PA14_36390(316/951)
PAMr_nr_mas_02_3	A3	843776	43.0114	110.345	5.42665	6.78587	-1.71305	0.105021	PA14_09810	708	720	PA4181		PA14_09810PA4181	conserved hypothetical protein	PA14_09810(708/720), PA14_09800*(442/1218)
PAMr_nr_mas_14_3	D8	5579041	43.0101	110.599	5.4266	6.7892	-1.71311	0.107412	PA14_62540	122	1437	PA4726	cbrB	PA14_62540PA4726cbrB	two-component response regulator CbrB	PA14_62540(122/1437)	Reduced		Seems fine by itself
PAMr_nr_mas_03_4	D6	5512723	42.9692	38.5542	5.42523	5.26882	-1.71505	-0.987173	PA14_61820	34	1101	PA4673		PA14_61820PA4673	putative GTP-binding protein	PA14_61820(34/1101), PA14_61800*(1050/1347)
PAMr_nr_mas_03_4	F1	6443477	42.8471	38.5542	5.42113	5.26882	-1.72084	-0.987173	PA14_72340	952	1335	PA5479	gltP	PA14_72340PA5479gltP	proton-glutamate symporter	PA14_72340(952/1335), PA14_72330*(414/1350)
PAMr_nr_mas_07_3	D7	5980331	42.704	76.8	5.4163	6.26303	-1.72766	-0.271394								PA14_67000*(1955/2187)
PAMr_nr_mas_03_4	G7	228044	42.6586	101.266	5.41476	6.662	-1.72983	0.015841	PA14_02550	662	1665	PA0208	mdcA	PA14_02550PA0208mdcA	malonate decarboxylase alpha subunit	PA14_02550(662/1665), PA14_02540*(830/1656)
PAMr_nr_mas_08_4	A9	946620	42.6377	71.6418	5.41406	6.16273	-1.73082	-0.343607	PA14_10940	667	960	PA4094		PA14_10940PA4094	putative transcriptional regulator, AraC family	PA14_10940(667/960), PA14_10930*(234/1365)
PAMr_nr_mas_02_4	C12	592552	42.618	125.654	5.41339	6.97332	-1.73177	0.23997	PA14_06830	121	1398	PA0524	norB	PA14_06830PA0524norB	nitric-oxide reductase subunit B	PA14_06830(121/1398), PA14_06820*(1338/1683)
PAMr_nr_mas_09_1	F1	6506335	42.5251	175	5.41024	7.45121	-1.73621	0.584025	PA14_73060	536	561	PA5540		PA14_73060PA5540	putative carbonic anhydrase-related protein	PA14_73060(536/561)
PAMr_nr_mas_02_4	B6	4545700	42.523	123.871	5.41017	6.95269	-1.73631	0.225122	PA14_51150	223	1356	PA1019	mucK	PA14_51150PA1019mucK	cis,cis-muconate transporter MucK	PA14_51150(223/1356), PA14_51140*(1173/1428), PA14_51130*(401/1965)
PAMr_nr_mas_08_4	C12	4446641	42.5165	107.463	5.40995	6.74769	-1.73662	0.0775322	PA14_50020	374	624	PA1111		PA14_50020PA1111	hypothetical protein	PA14_50020(374/624)
PAMr_nr_mas_09_2	A5	4778332	42.3236	40.678	5.40339	5.34618	-1.74588	-0.931479	PA14_53890	29	534	PA0800		PA14_53890PA0800	hypothetical protein	PA14_53890(29/534)
PAMr_nr_mas_07_4	A6	57153	42.2697	123.077	5.40155	6.94342	-1.74848	0.218442	PA14_00560	6	1329	PA0044	exoT	PA14_00560PA0044exoT	exoenzyme T	PA14_00560(6/1329)
PAMr_nr_mas_10_1	G3	4463731	42.2303	93.0818	5.40021	6.54043	-1.75038	-0.0716871	PA14_50270	1141	1425	PA1094	fliD	PA14_50270PA1094fliD	flagellar capping protein FliD	PA14_50270(1141/1425), PA14_50260*(327/1671)
PAMr_nr_mas_08_3	C1	1536431	42.2046	20.5119	5.39933	4.35839	-1.75162	-1.64263	PA14_17890	342	1251	PA3588		PA14_17890PA3588	putative porin	PA14_17890(342/1251)
PAMr_nr_mas_11_3	D10	2462986	42.1276	106.883	5.39669	6.73988	-1.75534	0.0719101	PA14_28570	86	714	PA2749	endA	PA14_28570PA2749endA	DNA-specific endonuclease I	PA14_28570(86/714), PA14_28550*(153/1401)
PAMr_nr_mas_04_1	F7	6170937	42.1008	81.3347	5.39578	6.3458	-1.75663	-0.211807	PA14_69170	71	1989	PA5238		PA14_69170PA5238	putative acyltransferase	PA14_69170(71/1989)
PAMr_nr_mas_10_2	A12	5930964	42.0597	20.6897	5.39437	4.37084	-1.75862	-1.63367	PA14_66490	618	906	PA5029		PA14_66490PA5029	putative transcriptional regulator, LysR family	PA14_66490(618/906), PA14_66470*(148/1326)
PAMr_nr_mas_03_3	A11	1442067	41.9765	109.714	5.39151	6.77761	-1.76266	0.0990697	PA14_16830	487	681	PA3675		PA14_16830PA3675	conserved hypothetical protein	PA14_16830(487/681)
PAMr_nr_mas_02_3	A1	33082	41.8824	128.736	5.38827	7.00827	-1.76723	0.265131	PA14_00380	1451	1512	PA0031	betC	PA14_00380PA0031betC	choline sulfatase	PA14_00380(1451/1512), PA14_00370*(215/1740)
PAMr_nr_mas_06_2	A8	5762982	41.7995	121.008	5.38541	6.91896	-1.77126	0.200838	PA14_64710	231	2970	PA4897		PA14_64710PA4897	putative extracellular heme-binding protein	PA14_64710(231/2970)
PAMr_nr_mas_05_3	D7	973509	41.6621	56.8047	5.38066	5.82794	-1.77797	-0.584637	PA14_11180	86	669	PA4074		PA14_11180PA4074	putative transcriptional regulator	PA14_11180(86/669)
PAMr_nr_mas_08_3	C12	6453278	41.6413	142.007	5.37994	7.14982	-1.77899	0.367043	PA14_72430	560	879	PA5488		PA14_72430PA5488	putative hydrolase	PA14_72430(560/879), PA14_72440*(233/1632)
PAMr_nr_mas_04_1	C12	5793474	41.6089	101.356	5.37882	6.66328	-1.78057	0.0167617	PA14_65000	6	447	PA4922	azu	PA14_65000PA4922azu	azurin precursor	PA14_65000(6/447)
PAMr_nr_mas_11_1	A7	3086734	41.568	71.4286	5.3774	6.15843	-1.78258	-0.346703	PA14_34750	362	888	PA2310		PA14_34750PA2310	putative taurine catabolism dioxygenase	PA14_34750(362/888)
PAMr_nr_mas_09_2	A9	3584193	41.5493	136.275	5.37675	7.09038	-1.78349	0.324249	PA14_40230	950	1188	PA1877		PA14_40230PA1877	putative secretion protein	PA14_40230(950/1188)
PAMr_nr_mas_03_2	D3	2656185	41.47	82.4742	5.374	6.36587	-1.78738	-0.197357	PA14_30660	37	1827	PA2585	uvrC	PA14_30660PA2585uvrC	excinuclease ABC subunit C	PA14_30660(37/1827), PA14_30640*(1782/2751)
PAMr_nr_mas_07_2	D12	164422	41.3075	37.8947	5.36833	5.24393	-1.79538	-1.00509	PA14_01790	169	519	PA0145		PA14_01790PA0145	putative nucleoside 2-deoxyribosyltransferase	PA14_01790(169/519)
PAMr_nr_mas_08_3	D1	491153	41.2886	41.0238	5.36767	5.35839	-1.79631	-0.922685	PA14_05550	70	1458	PA0427	oprM	PA14_05550PA0427oprM	major intrinsic multiple antibiotic resistance efflux outer membrane protein OprM precursor	PA14_05550(70/1458)
PAMr_nr_mas_02_2	C12	4850809	41.1716	73.2079	5.36358	6.19393	-1.80209	-0.321146	PA14_54700	340	1977	PA0740		PA14_54700PA0740	possible beta-lactamase	PA14_54700(340/1977)
PAMr_nr_mas_08_3	B7	109068	41.0757	71.0038	5.36021	6.14982	-1.80685	-0.352899	PA14_01110	440	1932	PA0091	PA0091	PA14_01110PA0091PA0091	Hypothetical protein	PA14_01110(440/1932)
PAMr_nr_mas_03_4	A3	271903	41.016	96.3855	5.35812	6.59074	-1.8098	-0.0354609	PA14_03080	145	447	PA0249		PA14_03080PA0249	putative acetyltransferase	PA14_03080(145/447), PA14_03060*(1344/1530)
PAMr_nr_mas_11_1	A2	5028135	40.9666	100.699	5.35638	6.65391	-1.81226	0.0100143								PA14_56330*(8/1425), PA14_56350*(1158/1317)
PAMr_nr_mas_08_3	G7	2906166	40.619	170.409	5.34408	7.41286	-1.82962	0.556413	PA14_33190	1516	2175	PA2431		PA14_33190PA2431	hypothetical protein	PA14_33190(1516/2175), PA14_33180*(651/2415)
PAMr_nr_mas_05_4	H8	2616706	40.5333	1	5.34104	0	-1.83392	-4.78042	PA14_30200	5	273	PA2622	cspD	PA14_30200PA2622cspD	cold-shock protein CspD	PA14_30200(5/273)
PAMr_nr_mas_11_2	A5	5221698	40.5056	126.491	5.34005	6.98289	-1.83531	0.246862	PA14_58610	277	1803	PA4517		PA14_58610PA4517	putative membrane-associated, metal-dependent hydrolase	PA14_58610(277/1803)
PAMr_nr_mas_05_4	D8	3500760	40.4258	78.2609	5.33721	6.29022	-1.83933	-0.251822	PA14_39320	61	999	PA1948	rbsC	PA14_39320PA1948rbsC	ribose ABC transporter, permease protein	PA14_39320(61/999), PA14_39290*(2079/2199)
PAMr_nr_mas_11_3	A4	1986455	40.4112	68.6804	5.33668	6.10183	-1.84006	-0.387453	PA14_22890	65	1005	PA3195	gapA	PA14_22890PA3195gapA	glyceraldehyde-3-phosphate dehydrogenase	PA14_22890(65/1005)
PAMr_nr_mas_04_1	A10	3802413	40.4025	90.0939	5.33637	6.49336	-1.8405	-0.105575	PA14_42750	388	1152	PA1682		PA14_42750PA1682	putative MFS metabolite transporter	PA14_42750(388/1152)
PAMr_nr_mas_10_3	C5	4460636	40.3994	135.484	5.33626	7.08198	-1.84066	0.318198	PA14_50200	124	1209	PA1098	fleS	PA14_50200PA1098fleS	two-component sensor	PA14_50200(124/1209), PA14_50190*(1152/1560)
PAMr_nr_mas_06_2	B12	6231737	40.3901	60.5042	5.33593	5.91896	-1.84113	-0.519105	PA14_69880	803	918	PA5293		PA14_69880PA5293	putative transcriptional regulator, LysR family	PA14_69880(803/918)
PAMr_nr_mas_03_4	A6	1108514	40.2836	154.217	5.33212	7.26882	-1.8465	0.452712								PA14_12930*(320/1413)
PAMr_nr_mas_05_3	G12	5958680	39.9686	42.6035	5.32079	5.4129	-1.8625	-0.88344	PA14_66710	25	216	PA5049	rpmE	PA14_66710PA5049rpmE	50S ribosomal protein L31	PA14_66710(25/216)
PAMr_nr_mas_12_3	B9	3345631	39.9227	116.983	5.31914	6.87015	-1.86484	0.165695	PA14_37590	226	642	PA2081		PA14_37590PA2081	putative hydrolase	PA14_37590(226/642)
PAMr_nr_mas_11_3	A8	4694827	39.8787	136.032	5.31755	7.08781	-1.86708	0.322395	PA14_52940	1423	2196	PA0875		PA14_52940PA0875	conserved hypothetical protein	PA14_52940(1423/2196), PA14_52950*(1046/1959)
PAMr_nr_mas_11_1	A9	478466	39.8001	107.143	5.3147	6.74339	-1.8711	0.0744366	PA14_05420	638	795	PA0416		PA14_05420PA0416	putative transcriptional regulator	PA14_05420(638/795)
PAMr_nr_mas_15_1	B10	456871	39.7161	74.3546	5.31165	6.21635	-1.8754	-0.305004	PA14_05230	127	1185	PA0400		PA14_05230PA0400	probable cystathionine gamma-lyase	PA14_05230(127/1185)
PAMr_nr_mas_11_2	B7	1778610	39.6742	40.4332	5.31013	5.33747	-1.87755	-0.937747	PA14_20650	442	1347	PA3357	dsdA	PA14_20650PA3357dsdA	D-serine dehydratase	PA14_20650(442/1347)
PAMr_nr_mas_06_3	H9	2227001	39.6701	41.3793	5.30998	5.37084	-1.87776	-0.913724	PA14_25480	721	2226	PA2984		PA14_25480PA2984	putative competence protein	PA14_25480(721/2226)
PAMr_nr_mas_11_2	F4	4129579	39.5572	79.889	5.30587	6.31993	-1.88357	-0.230435	PA14_46420	394	834	PA1379		PA14_46420PA1379	putative short-chain dehydrogenase	PA14_46420(394/834), PA14_46410*(810/1290)
PAMr_nr_mas_05_3	H12	5260399	39.4957	14.2012	5.30362	3.82794	-1.88674	-2.02452	PA14_59070	6	1740			PA14_59070	Conserved Hypothetical Protein	PA14_59070(6/1740), PA14_59040*(9/1455)
PAMr_nr_mas_14_4	C11	5849512	39.2818	47.0588	5.29579	5.55639	-1.8978	-0.780134	PA14_65670	428	621	PA4968		PA14_65670PA4968	putative esterase	PA14_65670(428/621)
PAMr_nr_mas_03_4	F3	5246429	39.2649	38.5542	5.29517	5.26882	-1.89867	-0.987173	PA14_58890	1162	1638	PA4540		PA14_58890PA4540	putative hemolysin activation/secretion protein	PA14_58890(1162/1638)
PAMr_nr_mas_12_1	A1	4884610	39.2437	8.66426	5.29439	3.11508	-1.89977	-2.53774	PA14_54980	68	1755			PA14_54980	probable ABC-type transporter protein	PA14_54980(68/1755)
PAMr_nr_mas_02_3	A5	139452	39.1157	220.69	5.28967	7.78588	-1.90643	0.824964	PA14_01480	536	735	PA0121		PA14_01480PA0121	putative transcriptional regulator	PA14_01480(536/735)
PAMr_nr_mas_08_2	E3	4094904	39.0813	90.1387	5.28841	6.49407	-1.90822	-0.105058	PA14_46030	266	1254	PA1423		PA14_46030PA1423	putative chemotaxis transducer	PA14_46030(266/1254), PA14_46040*(132/1374)
PAMr_nr_mas_11_2	E1	1908232	38.975	133.148	5.28448	7.05689	-1.91377	0.300138	PA14_21930	458	840	PA3252		PA14_21930PA3252	putative permease of ABC transporter	PA14_21930(458/840)
PAMr_nr_mas_04_1	A12	582978	38.9136	80.0834	5.2822	6.32343	-1.91698	-0.227911	PA14_06660	422	840	PA0510	nirE	PA14_06660PA0510nirE	putative uroporphyrin-III c-methyltransferase	PA14_06660(422/840)
PAMr_nr_mas_04_1	B10	3665020	38.9046	110.115	5.28187	6.78286	-1.91745	0.102853	PA14_41090	1582	1605	PA1812	mltD	PA14_41090PA1812mltD	membrane-bound lytic murein transglycosylase D precursor	PA14_41090(1582/1605), PA14_41100*(153/1704)
PAMr_nr_mas_05_2	A6	220985	38.8486	72.1804	5.27979	6.17354	-1.92039	-0.335827	PA14_02450	149	1119			PA14_02450	putative NAD(P) transhydrogenase, subunit alpha part 1	PA14_02450(149/1119)
PAMr_nr_mas_04_1	A11	6163912	38.8349	83.8373	5.27928	6.38952	-1.9211	-0.180331	PA14_69110	17	978	PA5234		PA14_69110PA5234	putative oxidoreductase, zinc-binding	PA14_69110(17/978)
PAMr_nr_mas_06_3	C3	3002462	38.5634	104.025	5.26916	6.70078	-1.93539	0.0437608	PA14_33780	297	996	PA2388		PA14_33780PA2388	putative transmembrane sensor	PA14_33780(297/996)
PAMr_nr_mas_15_3	A8	1935483	38.447	3.84924	5.2648	1.94457	-1.94155	-3.38044	PA14_22190	18	387			PA14_22190		PA14_22190(18/387), PA14_22200*(64/105)
PAMr_nr_mas_05_4	F1	1223937	38.3965	124.352	5.2629	6.95829	-1.94423	0.22915	PA14_14340	86	1011	PA3840	PA3840	PA14_14340PA3840PA3840		PA14_14340(86/1011)
PAMr_nr_mas_08_3	F1	345707	38.3295	1	5.26038	0	-1.94778	-4.78042	PA14_03840	118	666	PA0294	aguR	PA14_03840PA0294aguR	transcriptional regulator AguR	PA14_03840(118/666)
PAMr_nr_mas_13_1	E7	452672	38.3244	41.9476	5.26019	5.39052	-1.94806	-0.899557	PA14_05190	155	1149	PA0396	pilU	PA14_05190PA0396pilU	twitching motility protein PilU	PA14_05190(155/1149)
PAMr_nr_mas_06_1	A2	219335	38.29	110.691	5.25889	6.79039	-1.94989	0.108271								PA14_02430*(45/519)
PAMr_nr_mas_08_1	C5	4457079	38.2427	99.3068	5.25711	6.63382	-1.95241	-0.0044485	PA14_50140	448	1797	PA1101	fliF	PA14_50140PA1101fliF	Flagella M-ring outer membrane protein precursor	PA14_50140(448/1797), PA14_50150*(1266/1755)
PAMr_nr_mas_13_4	A5	1608280	38.0533	73.1707	5.24995	6.19319	-1.96251	-0.321674	PA14_18680	4	222	PA3530		PA14_18680PA3530	putative bacterioferritin-associated ferredoxin	PA14_18680(4/222)
PAMr_nr_mas_15_1	B7	1903901	38.0155	33.0465	5.24851	5.04642	-1.96454	-1.14728	PA14_21880	359	2097	PA3257	tsp	PA14_21880PA3257tsp	periplasmic tail-specific protease	PA14_21880(359/2097)
PAMr_nr_mas_08_1	A1	2970171	37.9323	99.3068	5.24535	6.63382	-1.969	-0.0044485	PA14_33610	13557	15450			PA14_33610		PA14_33610(13557/15450), PA14_33620*(120/2013)
PAMr_nr_mas_08_3	G12	3286463	37.7176	99.4053	5.23717	6.63525	-1.98056	-0.00341941	PA14_36870	220	861	PA2142		PA14_36870PA2142	putative short-chain dehydrogenase	PA14_36870(220/861)
PAMr_nr_mas_07_1	D12	2734870	37.7017	28.6995	5.23656	4.84296	-1.98142	-1.29377	PA14_31460	251	693	PA2558		PA14_31460PA2558	putative transport protein	PA14_31460(251/693)
PAMr_nr_mas_08_3	A10	4426420	37.5469	71.0038	5.23062	6.14982	-1.9898	-0.352899	PA14_49750	818	1269	PA1131		PA14_49750PA1131	probable MFS transporter	PA14_49750(818/1269)
PAMr_nr_mas_09_3	D12	5829063	37.322	98.8165	5.22195	6.62668	-2.00204	-0.00958938	PA14_65420	739	1020	PA4952		PA14_65420PA4952	putative GTPase	PA14_65420(739/1020)	Reduced
PAMr_nr_mas_07_2	B6	5718323	37.2656	35.1219	5.21977	5.1343	-2.00512	-1.08402	PA14_64180	11	999	PA4852		PA14_64180PA4852	putative tRNA-dihydrouridine synthase	PA14_64180(11/999)
PAMr_nr_mas_09_3	G12	2620404	37.2463	12.3521	5.21902	3.62668	-2.00618	-2.16942	PA14_30260	317	708	PA2618		PA14_30260PA2618	putative arginyl-tRNA:protein arginylyltransferase	PA14_30260(317/708), PA14_30250*(428/1581)
PAMr_nr_mas_11_3	A6	94174	37.2129	7.63116	5.21773	2.9319	-2.00801	-2.66962	PA14_00940	1213	1335	PA0079		PA14_00940PA0079	conserved hypothetical protein	PA14_00940(1213/1335), PA14_00930*(1476/1557), PA14_00950*(30/1803)
PAMr_nr_mas_12_3	C11	3088286	37.1848	72.4178	5.21664	6.17827	-2.00954	-0.332417	PA14_34770	986	1023	PA2309		PA14_34770PA2309	putative ABC transporter, periplasmic binding protein	PA14_34770(986/1023), PA14_34760*(74/1323)
PAMr_nr_mas_02_4	A3	3545817	37.0714	247.742	5.21223	7.95269	-2.01577	0.945064	PA14_39790	187	681	PA1913		PA14_39790PA1913	conserved hypothetical protein	PA14_39790(187/681)
PAMr_nr_mas_01_4	A12	5373236	37.0614	23.6298	5.21184	4.56254	-2.01631	-1.49565	PA14_60310	83	3477		pilY1	PA14_60310pilY1	type 4 fimbrial biogenesis protein PilY1	PA14_60310(83/3477)
PAMr_nr_mas_12_3	B8	6079449	36.9915	48.2785	5.20912	5.59331	-2.02016	-0.753557	PA14_68130	107	1185	PA5159	pmrA	PA14_68130PA5159pmrA	multidrug resistance protein	PA14_68130(107/1185)
PAMr_nr_mas_09_1	A10	3565977	36.9876	46.0056	5.20897	5.52374	-2.02037	-0.803644	PA14_40020	328	1275			PA14_40020	hypothetical protein	PA14_40020(328/1275), PA14_40000*(717/2388)
PAMr_nr_mas_03_2	F11	1878911	36.9612	36.7535	5.20794	5.19981	-2.02183	-1.03686	PA14_21680	212	600	PA3273		PA14_21680PA3273	conserved hypothetical protein	PA14_21680(212/600)
PAMr_nr_mas_06_2	A10	4348976	36.9336	15.126	5.20686	3.91896	-2.02335	-1.95899	PA14_48910	38	1284			PA14_48910	conserved hypothetical protein	PA14_48910(38/1284)
PAMr_nr_mas_05_3	E6	1378963	36.6764	81.3559	5.19678	6.34618	-2.03758	-0.211537	PA14_16190	86	5241	PA3728		PA14_16190PA3728	hypothetical protein	PA14_16190(86/5241)
PAMr_nr_mas_06_3	G12	2655509	36.5383	186.207	5.19134	7.54076	-2.04527	0.648497	PA14_30650	6	645	PA2586	gacA	PA14_30650PA2586gacA	response regulator GacA	PA14_30650(6/645), PA14_30640*(2458/2751)
PAMr_nr_mas_02_1	H3	593489	36.1937	11.4449	5.17767	3.51663	-2.06457	-2.24865	PA14_06830	1058	1398	PA0524	norB	PA14_06830PA0524norB	nitric-oxide reductase subunit B	PA14_06830(1058/1398), PA14_06820*(401/1683)
PAMr_nr_mas_05_4	D11	3106575	36.1627	130.435	5.17643	7.02719	-2.06631	0.278751	PA14_34900	209	1725	PA2298		PA14_34900PA2298	puccinate dehydrogenase	PA14_34900(209/1725), PA14_34890*(1604/1872)
PAMr_nr_mas_13_2	A12	5730944	36.0929	48.3627	5.17364	5.59582	-2.07025	-0.751747	PA14_64290	831	1080	PA4860		PA14_64290PA4860	putative permease of ABC transporter	PA14_64290(831/1080)
PAMr_nr_mas_02_3	A9	5162110	36.0831	117.073	5.17325	6.87127	-2.0708	0.166499								PA14_58020*(22/2082)
PAMr_nr_mas_14_1	B4	6497716	35.8055	88.4793	5.16211	6.46727	-2.08653	-0.124358	PA14_72960	1305	1308	PA5530		PA14_72960PA5530	putative MFS dicarboxylate transporter	PA14_72960(1305/1308), PA14_72950*(142/1539)
PAMr_nr_mas_05_4	A6	2743329	35.6835	174.093	5.15719	7.44372	-2.09348	0.57863	PA14_31560	905	933	PA2551		PA14_31560PA2551	putative transcriptional regulator, LysR family	PA14_31560(905/933), PA14_31550*(347/1575)
PAMr_nr_mas_08_1	A6	4564370	34.9463	66.2046	5.12707	6.04886	-2.136	-0.425588								PA14_51350(21/603), PA14_51360(1591/1593)
PAMr_nr_mas_01_4	F6	1405796	34.8982	29.2892	5.12508	4.8723	-2.13881	-1.27264	PA14_16430	152	1629	PA3708		PA14_16430PA3708	putative methyl-accepting chemotaxis transducer	PA14_16430(152/1629), PA14_16420*(1502/1758)
PAMr_nr_mas_08_1	G2	2690333	34.8344	33.1023	5.12244	5.04886	-2.14254	-1.14553	PA14_30960	153	2001			PA14_30960	putative conjugal transfer protein	PA14_30960(153/2001)
PAMr_nr_mas_10_1	A8	571564	34.8249	23.4863	5.12205	4.55375	-2.14309	-1.50198	PA14_06510	784	1206	PA0501	bioF	PA14_06510PA0501bioF	8-amino-7-oxononanoate synthase	PA14_06510(784/1206), PA14_06520*(792/1398)	Essential
PAMr_nr_mas_10_4	E3	1904168	34.632	52.0148	5.11404	5.70085	-2.1544	-0.676134	PA14_21880	92	2097	PA3257	tsp	PA14_21880PA3257tsp	periplasmic tail-specific protease	PA14_21880(92/2097)
PAMr_nr_mas_03_4	E11	337337	34.5926	101.266	5.11239	6.662	-2.15672	0.015841	PA14_03760	1011	1386	PA0287		PA14_03760PA0287	putative sodium:solute symporter	PA14_03760(1011/1386), PA14_03740*(1219/1767), PA14_03750*(433/1476)
PAMr_nr_mas_12_3	B7	3435272	34.5742	85.4159	5.11162	6.41643	-2.15781	-0.160956	PA14_38500	37	804	PA2010		PA14_38500PA2010	putative transcriptional regulator, IclR family	PA14_38500(37/804)
PAMr_nr_mas_01_3	A8	3204518	34.5594	27.643	5.111	4.78884	-2.15868	-1.33273	PA14_36000	228	1422		PAGI-1(5)	PA14_36000PAGI-1(5)	Probable transcriptional regulator	PA14_36000(228/1422)
PAMr_nr_mas_14_2	A5	2008139	33.9738	114.423	5.08635	6.83823	-2.19349	0.142713	PA14_23170	625	936	PA3175		PA14_23170PA3175	putative arginase family protein	PA14_23170(625/936), PA14_23180*(84/1674)
PAMr_nr_mas_03_2	A11	4945740	33.83	22.0521	5.08023	4.46284	-2.20213	-1.56743	PA14_55580	583	597	PA0672	nemO	PA14_55580PA0672nemO	heme oxygenase	PA14_55580(583/597)
PAMr_nr_mas_05_4	E2	5892246	33.4331	99.4819	5.0632	6.63636	-2.22617	-0.00261935	PA14_66140	178	1419	PA5002		PA14_66140PA5002	conserved hypothetical protein	PA14_66140(178/1419), PA14_66130*(1389/1509)
PAMr_nr_mas_08_4	D11	3386941	33.1921	53.7313	5.05277	5.74769	-2.2409	-0.64241								PA14_37930*(14/1620)
PAMr_nr_mas_02_4	F12	1210296	33.1675	100.524	5.0517	6.65139	-2.24241	0.00820046	PA14_14140	163	702	PA3855		PA14_14140PA3855	conserved hypothetical protein	PA14_14140(163/702), PA14_14120*(471/1380)
PAMr_nr_mas_12_3	E10	4482424	33.1011	40.8511	5.04881	5.3523	-2.2465	-0.927069	PA14_50440	17	750	PA1081	flgF	PA14_50440PA1081flgF	flagellar basal-body rod protein FlgF	PA14_50440(17/750)
PAMr_nr_mas_01_3	A9	2722975	32.7677	33.5665	5.0342	5.06895	-2.26712	-1.13107	PA14_31310	13	408	PA2568		PA14_31310PA2568	hypothetical protein	PA14_31310(13/408)
PAMr_nr_mas_10_4	A2	4274866	32.7447	71.5204	5.03319	6.16028	-2.26855	-0.345369	PA14_48020	140	1005	PA1252		PA14_48020PA1252	putative L-malate dehydrogenase	PA14_48020(140/1005)
PAMr_nr_mas_14_4	A11	2436098	32.7359	1	5.0328	0	-2.26909	-4.78042	PA14_28130	323	345	PA2780		PA14_28130PA2780	putative transcriptional regulator	PA14_28130(323/345)
PAMr_nr_mas_08_2	B12	774761	32.4848	316.971	5.02169	8.30821	-2.28477	1.20101	PA14_09160	73	465	PA4235	bfrA	PA14_09160PA4235bfrA	bacterioferritin	PA14_09160(73/465)
PAMr_nr_mas_08_1	B12	6375332	32.4848	288.711	5.02169	8.17348	-2.28477	1.10402	PA14_71560	525	1200	PA5421	fdhA	PA14_71560PA5421fdhA	glutathione-independent formaldehyde dehydrogenase	PA14_71560(525/1200), PA14_71540*(655/1440), PA14_71550*(571/1320)
PAMr_nr_mas_09_1	B1	5066962	32.3848	75	5.01724	6.22882	-2.29106	-0.296027								PA14_56860*(40/1281)
PAMr_nr_mas_14_2	C9	4269312	31.9481	45.1237	4.99766	5.49581	-2.31871	-0.823749	PA14_47950	580	645	PA1257		PA14_47950PA1257	putative amino acid ABC transporter permease	PA14_47950(580/645)
PAMr_nr_mas_03_3	D10	1124359	31.8698	356.571	4.99412	8.47805	-2.32371	1.32329	PA14_13110	40	1683	PA3924		PA14_13110PA3924	probable medium-chain acyl-CoA ligase	PA14_13110(40/1683), PA14_13100*(1686/1854)
PAMr_nr_mas_13_1	F5	335306	31.7603	15.4176	4.98915	3.9465	-2.33072	-1.93916	PA14_03730	387	1179	PA0286		PA14_03730PA0286	putative fatty acid desaturase	PA14_03730(387/1179)
PAMr_nr_mas_08_3	B1	5794797	31.6986	123.072	4.98635	6.94335	-2.33468	0.218397	PA14_65030	254	696	PA4924		PA14_65030PA4924	putative metalloendopeptidase-related membrane protein	PA14_65030(254/696), PA14_65020*(570/1419)
PAMr_nr_mas_12_3	H12	2403090	31.5953	48.2785	4.98164	5.59331	-2.34132	-0.753557	PA14_27710	48	411	PA2817		PA14_27710PA2817	conserved hypothetical protein	PA14_27710(48/411)
PAMr_nr_mas_12_3	D12	5831046	31.5377	87.2727	4.979	6.44746	-2.34505	-0.138618	PA14_65450	217	852	PA4954	motA	PA14_65450PA4954motA	chemotaxis protein MotA	PA14_65450(217/852), PA14_65440*(678/891)
PAMr_nr_mas_03_2	A10	5317573	31.5314	95.559	4.97872	6.57832	-2.34545	-0.0444066	PA14_59750	70	1347		cupD4	PA14_59750cupD4	fimbrial subunit	PA14_59750(70/1347)
PAMr_nr_mas_11_1	A8	6107941	31.5272	121.429	4.97853	6.92396	-2.34572	0.204438	PA14_68450	245	414	PA5182		PA14_68450PA5182	conserved hypothetical protein	PA14_68450(245/414)
PAMr_nr_mas_01_2	A6	215916	31.506	16.0535	4.97755	4.00482	-2.34709	-1.89718	PA14_02410	9	2373	PA0192		PA14_02410PA0192	putative TonB-dependent receptor	PA14_02410(9/2373), PA14_02400*(2377/2637)
PAMr_nr_mas_11_3	A12	5165704	31.3474	38.8664	4.97027	5.28045	-2.35737	-0.978797	PA14_58060	292	603	PA4473		PA14_58060PA4473	conserved hypothetical protein	PA14_58060(292/603)
PAMr_nr_mas_03_2	A6	6326362	31.2813	65.9794	4.96723	6.04394	-2.36167	-0.429126	PA14_71000	1147	1179	PA5376		PA14_71000PA5376	putative lycine betaine/L-proline ABC transporter, ATP-binding subunit	PA14_71000(1147/1179), PA14_70990*(1399/1506), PA14_71010*(6/2130)
PAMr_nr_mas_11_2	G5	5439542	31.1544	99.8613	4.96136	6.64185	-2.36995	0.00133462	PA14_60970	185	378	PA4608		PA14_60970PA4608	conserved hypothetical protein	PA14_60970(185/378)
PAMr_nr_mas_09_4	G3	4456344	30.9892	24.666	4.95369	4.62445	-2.38078	-1.45108	PA14_50140	1183	1797	PA1101	fliF	PA14_50140PA1101fliF	Flagella M-ring outer membrane protein precursor	PA14_50140(1183/1797), PA14_50150*(531/1755)
PAMr_nr_mas_07_1	H10	4509808	30.9272	21.5247	4.9508	4.42792	-2.38486	-1.59257	PA14_50760	408	1146	PA1052		PA14_50760PA1052	Putative glycerate kinase	PA14_50760(408/1146)
PAMr_nr_mas_01_2	F3	4451582	30.7817	112.375	4.944	6.81217	-2.39446	0.123954	PA14_50070	203	714	PA1106		PA14_50070PA1106	conserved hypothetical protein	PA14_50070(203/714)
PAMr_nr_mas_13_4	B11	4481559	30.6205	62.9921	4.93643	5.9771	-2.40516	-0.47725	PA14_50430	86	786	PA1082	flgG	PA14_50430PA1082flgG	flagellar basal-body rod protein FlgG	PA14_50430(86/786)
PAMr_nr_mas_02_3	A2	5812583	30.6122	128.736	4.93604	7.00827	-2.40571	0.265131	PA14_65200	217	2724	PA4937	rnr	PA14_65200PA4937rnr	exoribonuclease RNase R	PA14_65200(217/2724)
PAMr_nr_mas_09_2	F8	3594079	30.6095	151.417	4.93591	7.24238	-2.40589	0.433682	PA14_40260	1862	7371			PA14_40260	conserved hypothetical protein	PA14_40260(1862/7371)
PAMr_nr_mas_12_3	A5	348373	30.5167	10.1983	4.93153	3.35026	-2.41207	-2.36843	PA14_03860	208	1377	PA0296		PA14_03860PA0296	putative glutamine synthetase	PA14_03860(208/1377)
PAMr_nr_mas_13_4	B6	3300425	30.208	87.8049	4.91686	6.45623	-2.43279	-0.132304	PA14_37060	478	552	PA2128	cupA1	PA14_37060PA2128cupA1	fimbrial subunit CupA1	PA14_37060(478/552), PA14_37050*(894/1398)
PAMr_nr_mas_08_2	H11	3748362	30.0522	105.657	4.9094	6.72324	-2.44331	0.0599313	PA14_42010	34	723	PA1742		PA14_42010PA1742	putative glutamine amidotransferase	PA14_42010(34/723)
PAMr_nr_mas_08_1	H11	3643064	30.0522	1	4.9094	0	-2.44331	-4.78042	PA14_40830	102	993	PA1833		PA14_40830PA1833	putative alcohol dehydrogenase, zinc-containing	PA14_40830(102/993)
PAMr_nr_mas_07_2	G11	5917366	29.7921	50.5263	4.89686	5.65896	-2.46102	-0.70629	PA14_66350	377	1803	PA5020		PA14_66350PA5020	putative acyl-CoA dehydrogenase	PA14_66350(377/1803)
PAMr_nr_mas_02_3	A10	3508436	29.682	175.61	4.89152	7.45623	-2.46856	0.587638	PA14_39440	19	1896	PA1941		PA14_39440PA1941	hypothetical protein	PA14_39440(19/1896)
PAMr_nr_mas_11_3	A9	6001043	29.6355	106.883	4.88925	6.73988	-2.47176	0.0719101	PA14_67220	693	2238	PA5089		PA14_67220PA5089	conserved hypothetical protein	PA14_67220(693/2238)
PAMr_nr_mas_05_3	D1	5139837	29.4593	1	4.88065	0	-2.4839	-4.78042	PA14_57710	350	1902	PA4442	cysN	PA14_57710PA4442cysN	ATP sulfurylase GTP-binding subunit/APS kinase	PA14_57710(350/1902), PA14_57700*(1568/1938)
PAMr_nr_mas_07_1	B12	190070	29.331	43.0493	4.87435	5.42792	-2.4928	-0.872629	PA14_02070	1013	1407	PA0166		PA14_02070PA0166	putative xanthine/uracil permease	PA14_02070(1013/1407), PA14_02080*(410/1338)
PAMr_nr_mas_10_4	C12	4163731	28.9618	66.0702	4.85608	6.04593	-2.5186	-0.427698	PA14_46720	67	399	PA1358		PA14_46720PA1358	conserved hypothetical protein	PA14_46720(67/399)
PAMr_nr_mas_14_1	F8	1393976	28.8756	1	4.85178	0	-2.52467	-4.78042	PA14_16320	124	342	PA3717		PA14_16320PA3717	putative FkbP-type peptidyl-prolyl cis-trans isomerase	PA14_16320(124/342)
PAMr_nr_mas_08_4	A3	5290374	28.7356	84.2102	4.84477	6.39592	-2.53456	-0.175721	PA14_59400	148	540			PA14_59400	Conserved hypothetical protein	PA14_59400(148/540)
PAMr_nr_mas_01_2	E4	2036845	28.6929	32.107	4.84262	5.00482	-2.53759	-1.17724	PA14_23430	480	1653		ORF_11	PA14_23430ORF_11		PA14_23430(480/1653)
PAMr_nr_mas_11_2	D5	6061555	28.5887	19.9723	4.83737	4.31993	-2.545	-1.67032								PA14_67870*(820/837)
PAMr_nr_mas_07_2	C12	3004386	28.5415	1	4.83499	0	-2.54837	-4.78042	PA14_33810	853	1332	PA2386	pvdA	PA14_33810PA2386pvdA	L-ornithine N5-oxygenase	PA14_33810(853/1332), PA14_33790*(81/1659)
PAMr_nr_mas_05_4	A5	1619019	28.0584	223.834	4.81036	7.80629	-2.58314	0.839659	PA14_18790	379	1476	PA3521		PA14_18790PA3521	putative outer membrane efflux protein	PA14_18790(379/1476)
PAMr_nr_mas_08_3	E10	4526959	27.9565	56.803	4.80511	5.8279	-2.59056	-0.584668	PA14_50970	13	642	PA1033		PA14_50970PA1033	probable glutathione S-transferase	PA14_50970(13/642), PA14_50960*(588/687)
PAMr_nr_mas_12_3	G12	2168468	27.7872	18.5687	4.79635	4.2148	-2.60292	-1.74601	PA14_24790	206	1266	PA3038		PA14_24790PA3038	putative outer membrane porin	PA14_24790(206/1266)
PAMr_nr_mas_03_4	B12	2214979	27.4725	121.519	4.77992	6.92504	-2.62612	0.205211	PA14_25320	590	786	PA2997	nqrC	PA14_25320PA2997nqrC	Na+-translocating NADH:ubiquinone oxidoreductase subunit Nrq3	PA14_25320(590/786)
PAMr_nr_mas_04_3	B2	6322250	27.4011	96.5256	4.77616	6.59284	-2.63143	-0.0339527	PA14_70950	1327	1473	PA5373	betB	PA14_70950PA5373betB	betaine aldehyde dehydrogenase	PA14_70950(1327/1473), PA14_70960*(90/2148)
PAMr_nr_mas_04_1	F11	4459038	27.1216	26.2774	4.76137	4.71575	-2.65231	-1.38535	PA14_50180	509	1422	PA1099	fleR	PA14_50180PA1099fleR	two-component response regulator	PA14_50180(509/1422), PA14_50170*(1091/1560)
PAMr_nr_mas_14_3	D9	1252949	26.9034	1	4.74972	0	-2.66876	-4.78042	PA14_14700	35	777	PA3816	cysE	PA14_14700PA3816cysE	serine O-acetyltransferase	PA14_14700(35/777)
PAMr_nr_mas_05_2	C12	905565	26.8448	35.518	4.74657	5.15048	-2.6732	-1.07237	PA14_10530	1159	1416	PA4132		PA14_10530PA4132	putative transcriptional regulator, GntR family	PA14_10530(1159/1416), PA14_10520*(270/1599)
PAMr_nr_mas_09_3	G2	2002730	26.8441	2.34145	4.74654	1.2274	-2.67325	-3.89676	PA14_23090	382	663	PA3181	eda	PA14_23090PA3181eda	2-keto-3-deoxy-6-phosphogluconate aldolase	PA14_23090(382/663)
PAMr_nr_mas_10_4	A3	1302834	26.6014	71.5204	4.73343	6.16028	-2.69175	-0.345369	PA14_15360	890	981			PA14_15360		PA14_15360(890/981)
PAMr_nr_mas_12_4	F2	5140901	26.5203	30.7939	4.72903	4.94457	-2.69797	-1.22061	PA14_57720	215	918	PA4443	cysD	PA14_57720PA4443cysD	ATP sulfurylase small subunit	PA14_57720(215/918)
PAMr_nr_mas_06_1	G5	2726234	26.3635	30.1883	4.72047	4.91592	-2.71006	-1.24124		234	1038				putative NADH dehydrogenase, FAD-containing subunit	PA14_31350(234/1038)
PAMr_nr_mas_03_4	A10	327131	26.2985	20.2532	4.71691	4.34008	-2.71508	-1.65581	PA14_03620	158	753	PA0278		PA14_03620PA0278	putative membrane protein	PA14_03620(158/753)
PAMr_nr_mas_14_1	A4	995331	26.2611	66.3594	4.71485	6.05223	-2.71798	-0.423161	PA14_11490	242	645	PA4048		PA14_11490PA4048	conserved hypothetical protein	PA14_11490(242/645)
PAMr_nr_mas_04_1	G12	5009543	25.6165	53.806	4.679	5.7497	-2.7686	-0.640967	PA14_56090	170	738	PA4317		PA14_56090PA4317	conserved hypothetical protein	PA14_56090(170/738)
PAMr_nr_mas_15_1	E10	4681509	25.5102	49.5697	4.673	5.63139	-2.77707	-0.726143	PA14_52800	413	1956	PA0887	acsA	PA14_52800PA0887acsA	acetyl-coenzyme A synthetase	PA14_52800(413/1956)
PAMr_nr_mas_10_4	A11	1187516	25.323	56.1597	4.66238	5.81146	-2.79207	-0.596499	PA14_13800	113	1542	PA3874	narH	PA14_13800PA3874narH	respiratory nitrate reductase beta subuni	PA14_13800(113/1542), PA14_13790*(1490/1749)
