## Supplementary material for "A genome-wide screen in *Pseudomonas aeruginosa* identifies genes impacting production of the hemolytic phospholipase C/sphingomyelinase, PlcH": Complete PlcH Screen Data (part 2 of 2)

### Sheet: Sheet1 (continued)
PA14 NR Set Plate (PO_PlateLabel96)	PA14 NR Set Well (PO_PlateLocation96ADD)	PA14 Genomic Position	Choline Induced %NPPC Hydrolysis Acivity	Baseline (Pyr) %NPPC Hydrolysis Acivity	log2Cho %NPPC	log2 Pyr %NPPC	Cho z-score	Pyr z-score	"Active" Gene Locus	Tn insertion position within "Active" Gene (bp)	"Active" Gene Length (bp)	PAO1 ortholog of "Active" gene	"Active" Gene Name	Concatenated Label	"Active" Gene Description	All predicted Gene Locus Names (Intragenic Position/Gene Length), ('*' indicates "Active" gene)	Essential in MinMed Succinate (Turner et al)	Auxotroph in choline or carnitine screen	Growth after MOPS Pyr overnight	Notes
PAMr_nr_mas_11_3	A11	4941931	25.2544	38.8664	4.65846	5.28045	-2.7976	-0.978797	PA14_55520	180	450	PA0678		PA14_55520PA0678	probable type II secretion system protein	PA14_55520(180/450)	Essential		Seems fine by itself
PAMr_nr_mas_05_4	G3	4370152	24.9589	49.7409	4.64148	5.63636	-2.82157	-0.722562	PA14_49170	500	1347	PA1180	phoQ	PA14_49170PA1180phoQ	two-component sensor PhoQ	PA14_49170(500/1347)	Reduced		Seems fine by itself
PAMr_nr_mas_02_3	A11	200642	24.8849	58.5366	4.6372	5.87127	-2.82762	-0.553444	PA14_02230	379	486	PA0177	cheW	PA14_02230PA0177cheW	putative purine-binding chemotaxis protein	PA14_02230(379/486)
PAMr_nr_mas_02_4	G12	163890	24.6914	125.654	4.62593	6.97332	-2.84352	0.23997	PA14_01780	33	627	PA0144		PA14_01780PA0144	putative nucleoside 2-deoxyribosyltransferase	PA14_01780(33/627)
PAMr_nr_mas_12_1	E5	5043743	24.4372	51.9856	4.61101	5.70004	-2.8646	-0.676718	PA14_56570	649	777	PA4351		PA14_56570PA4351	putative acyltransferase	PA14_56570(649/777), PA14_56580*(575/1587)
PAMr_nr_mas_05_1	E6	2639179	24.4295	21.1144	4.61055	4.40015	-2.86523	-1.61256	PA14_30470	107	945	PA2599		PA14_30470PA2599	putative periplasmic aliphatic sulfonate-binding protein	PA14_30470(107/945), PA14_30480*(1937/2022)
PAMr_nr_mas_12_3	B10	6430122	24.347	48.2785	4.60567	5.59331	-2.87213	-0.753557	PA14_72170	352	1305	PA5468		PA14_72170PA5468	putative citrate transporter	PA14_72170(352/1305), PA14_72160*(861/1305)
PAMr_nr_mas_10_3	G10	6319863	24.248	76.9848	4.5998	6.2665	-2.88042	-0.268898	PA14_70930	31	405	PA5371		PA14_70930PA5371	putative long-chain acyl-CoA thioester hydrolase	PA14_70930(31/405)
PAMr_nr_mas_03_4	B1	630178	24.1702	57.8313	4.59516	5.85378	-2.88698	-0.566034	PA14_07330	286	354	PA0563		PA14_07330PA0563	conserved hypothetical protein	PA14_07330(286/354), PA14_07320*(90/1398)
PAMr_nr_mas_10_4	A7	3701526	24.1283	74.329	4.59265	6.21585	-2.89051	-0.305362	PA14_41490	485	579	PA1785	nasT	PA14_41490PA1785nasT	response regulator NasT	PA14_41490(485/579)
PAMr_nr_mas_12_3	A10	544422	24.1129	76.1315	4.59173	6.25042	-2.89181	-0.280474	PA14_06160	815	2394	PA0470		PA14_06160PA0470	putative hydroxamate-type ferrisiderophore receptor	PA14_06160(815/2394)
PAMr_nr_mas_11_3	A10	2594152	24.1046	77.7328	4.59124	6.28045	-2.8925	-0.258854	PA14_29940	33	2718	PA2642	nuoG	PA14_29940PA2642nuoG	NADH dehydrogenase I chain G	PA14_29940(33/2718), PA14_29950*(2683/2757)
PAMr_nr_mas_08_1	B3	2315224	23.8167	198.614	4.5739	7.63382	-2.91698	0.715494	PA14_26570	272	639	PA2899	atvR	PA14_26570PA2899atvR	putative transcriptional regulator	PA14_26570(272/639)
PAMr_nr_mas_10_4	A12	4202237	23.6267	74.329	4.56235	6.21585	-2.93329	-0.305362	PA14_47150	360	891	PA1321	cyoE	PA14_47150PA1321cyoE	cytochrome o ubiquinol oxidase protein CyoE	PA14_47150(360/891)
PAMr_nr_mas_05_2	F9	3145730	23.6194	44.3975	4.5619	5.47241	-2.93393	-0.840601	PA14_35380	50	939	PA2258	ptxR	PA14_35380PA2258ptxR	transcriptional regulator PtxR	PA14_35380(50/939)
PAMr_nr_mas_04_1	H12	455756	23.2457	60.0626	4.53889	5.90839	-2.96641	-0.526714	PA14_05220	382	1374	PA0399		PA14_05220PA0399	cystathionine beta-synthase	PA14_05220(382/1374)
PAMr_nr_mas_12_1	G4	4635836	23.2405	43.3213	4.53857	5.437	-2.96686	-0.866087	PA14_52260	32	2778	PA0928		PA14_52260PA0928	sensor/response regulator hybrid	PA14_52260(32/2778)
PAMr_nr_mas_03_4	G5	434900	23.1631	77.1084	4.53375	6.26882	-2.97366	-0.267231	PA14_04920	603	1008	PA0375	ftsX	PA14_04920PA0375ftsX	cell division ABC transporter, permease protein FtsX	PA14_04920(603/1008)
PAMr_nr_mas_10_4	A6	1218812	22.772	43.8875	4.50919	5.45574	-3.00835	-0.8526	PA14_14280	432	897	PA3845		PA14_14280PA3845	putative transcriptional regulator, LysR family	PA14_14280(432/897)
PAMr_nr_mas_12_3	B12	309823	22.4637	37.1373	4.48952	5.2148	-3.03611	-1.02606	PA14_03380	75	1980			PA14_03380	Hypothetical protein	PA14_03380(75/1980)
PAMr_nr_mas_02_4	A8	3791784	22.3945	1	4.48507	0	-3.04239	-4.78042	PA14_42620	194	654	PA1693	pscR	PA14_42620PA1693pscR	translocation protein in type III secretion	PA14_42620(194/654)
PAMr_nr_mas_02_2	B4	2926295	22.3136	37.1238	4.47985	5.21427	-3.04977	-1.02644	PA14_33290	74	756	PA2423		PA14_33290PA2423	hypothetical	PA14_33290(74/756)
PAMr_nr_mas_01_2	C12	1804666	22.1636	31.4754	4.47012	4.97615	-3.06351	-1.19787	PA14_20960	302	426	PA3332		PA14_20960PA3332	putativ isomerase	PA14_20960(302/426), PA14_20930*(1445/1965)
PAMr_nr_mas_10_3	B3	3740346	21.7917	1	4.4457	0	-3.09798	-4.78042	PA14_41870	79	975	PA1754	cysB	PA14_41870PA1754cysB	transcriptional regulator CysB	PA14_41870(79/975)	Reduced
PAMr_nr_mas_14_4	A2	3713325	21.7167	17.6471	4.44073	4.14136	-3.105	-1.79888	PA14_41570	175	1053	PA1777	oprF	PA14_41570PA1777oprF	major porin and structural outer membrane porin OprF precursor	PA14_41570(175/1053)
PAMr_nr_mas_12_3	A8	4483957	21.6301	70.5609	4.43497	6.1408	-3.11313	-0.359397	PA14_50450	89	1389	PA1080	flgE	PA14_50450PA1080flgE	flagellar hook protein FlgE	PA14_50450(89/1389)
PAMr_nr_mas_02_3	A12	1603991	21.5869	234.146	4.43208	7.87127	-3.1172	0.886441	PA14_18640	465	2109	PA3534		PA14_18640PA3534	putative oxidoreductase, molybdopterin-binding	PA14_18640(465/2109)
PAMr_nr_mas_12_3	A12	1194153	21.582	76.1315	4.43176	6.25042	-3.11766	-0.280474	PA14_13890	49	1011	PA3868		PA14_13890PA3868	putative integrase protein	PA14_13890(49/1011)
PAMr_nr_mas_06_3	G7	5366019	21.2586	186.207	4.40998	7.54076	-3.14841	0.648497	PA14_60250	175	1593	PA4546	pilS	PA14_60250PA4546pilS	kinase sensor protein of two component regulatory	PA14_60250(175/1593)
PAMr_nr_mas_02_4	A11	6113983	20.8927	201.047	4.38493	7.65139	-3.18378	0.728142	PA14_68530	363	1236	PA5188		PA14_68530PA5188	putative 3-hydroxyacyl-CoA dehydrogenase, NAD binding domain	PA14_68530(363/1236), PA14_68540*(763/1242)
PAMr_nr_mas_01_2	A11	6288134	20.8203	125.902	4.37992	6.97615	-3.19085	0.242011	PA14_70580	75	1410	PA5346		PA14_70580PA5346	putative signal transduction protein	PA14_70580(75/1410)
PAMr_nr_mas_11_2	A4	4610108	20.5607	26.6297	4.36182	4.73496	-3.21641	-1.37152	PA14_51910	255	957	PA0955		PA14_51910PA0955	hypothetical protein	PA14_51910(255/957)
PAMr_nr_mas_02_4	A6	1731726	20.3631	185.806	4.34789	7.53766	-3.23607	0.646261	PA14_20080	671	972	PA3402		PA14_20080PA3402	putative membrane protein	PA14_20080(671/972)
PAMr_nr_mas_10_1	B12	5574399	20.0592	26.4221	4.32619	4.72367	-3.26671	-1.37964	PA14_62490	83	447	PA4723	dksA	PA14_62490PA4723dksA	suppressor protein DksA	PA14_62490(83/447)	Essential
PAMr_nr_mas_08_1	G12	605578	19.8807	234.577	4.3133	7.87392	-3.28491	0.888351	PA14_06980	667	1026	PA0536		PA14_06980PA0536	putative dehydrogenase	PA14_06980(667/1026)
PAMr_nr_mas_08_2	G12	3496760	19.8807	60.3754	4.3133	5.91589	-3.28491	-0.521318	PA14_39270	335	1266	PA1951		PA14_39270PA1951	conserved hypothetical protein	PA14_39270(335/1266)
PAMr_nr_mas_03_4	B6	6511770	19.8319	134.94	4.30975	7.07617	-3.28992	0.314019	PA14_73120	760	960	PA5545		PA14_73120PA5545	putative periplasmic transport protein	PA14_73120(760/960), PA14_73130*(153/1161)
PAMr_nr_mas_01_2	D3	4815126	19.2537	32.107	4.26706	5.00482	-3.35019	-1.17724	PA14_54270	58	969	PA0774		PA14_54270PA0774	conserved hypothetical protein	PA14_54270(58/969), PA14_54250*(292/1437)
PAMr_nr_mas_03_4	B10	2634093	19.2486	364.557	4.26668	8.51	-3.35073	1.34629	PA14_30410	16	669	PA2604	calC	PA14_30410PA2604calC	putative 24K membrane protein	PA14_30410(16/669)
PAMr_nr_mas_02_3	C12	5372550	18.9265	234.146	4.24234	7.87127	-3.38509	0.886441	PA14_60300	10	600		pilX	PA14_60300pilX	type IV pilus biogenesis protein	PA14_60300(10/600)
PAMr_nr_mas_08_2	D3	27611	18.6388	22.5347	4.22023	4.49407	-3.4163	-1.54494								PA14_00270*(9/1959)
PAMr_nr_mas_06_2	A12	6180537	18.0856	15.126	4.17677	3.91896	-3.47767	-1.95899	PA14_69280	7	483	PA5247		PA14_69280PA5247	conserved hypothetical protein	PA14_69280(7/483)
PAMr_nr_mas_08_2	B1	1208812	17.7683	112.673	4.15123	6.816	-3.51372	0.126711	PA14_14110	15	717	PA3857	pcs	PA14_14110PA3857pcs	Phosphatidylcholine synthase	PA14_14110(15/717)
PAMr_nr_mas_08_1	F1	4005198	16.8894	33.1023	4.07805	5.04886	-3.61705	-1.14553	PA14_44920	179	1143	PA1509		PA14_44920PA1509	conserved hypothetical protein	PA14_44920(179/1143)
PAMr_nr_mas_10_1	G5	4052793	16.6476	45.283	4.05725	5.5009	-3.64641	-0.820088	PA14_45540	136	891	PA1461	motB	PA14_45540PA1461motB	chemotaxis protein	PA14_45540(136/891), PA14_45530*(873/1923)
PAMr_nr_mas_10_1	A1	4461420	16.6309	15.0943	4.05579	3.91594	-3.64847	-1.96117	PA14_50220	925	1473	PA1097	fleQ	PA14_50220PA1097fleQ	transcriptional regulator FleQ	PA14_50220(925/1473), PA14_50210*(579/1563)
PAMr_nr_mas_13_2	F4	1784167	16.4874	15.5718	4.04329	3.96086	-3.66612	-1.92883	PA14_20730	265	324	PA3351	flgM	PA14_20730PA3351flgM	putative negative regulator of flagellin synthesis, FlgM	PA14_20730(265/324), PA14_20710*(600/900)
PAMr_nr_mas_07_2	F5	662969	16.4823	70.2439	4.04285	6.1343	-3.66674	-0.364074	PA14_07700	11	852	PA0590	apaH	PA14_07700PA0590apaH	bis(5'-nucleosyl)-tetraphosphatase	PA14_07700(11/852)
PAMr_nr_mas_02_4	B12	2940668	16.4609	125.654	4.04097	6.97332	-3.66939	0.23997	PA14_33410	200	1419	PA2420		PA14_33410PA2420	probable porin	PA14_33410(200/1419), PA14_33400*(1226/1440)
PAMr_nr_mas_06_1	E10	5685016	16.3049	24.4584	4.02723	4.61226	-3.68878	-1.45986	PA14_63770	113	210	PA4823		PA14_63770PA4823	hypothetical protein	PA14_63770(113/210), PA14_63760*(1700/2100)
PAMr_nr_mas_13_2	F5	4060258	16.1097	19.4647	4.00986	4.28279	-3.71332	-1.69706								PA14_45650*(24/1476)
PAMr_nr_mas_08_2	E1	6389025	15.9832	157.743	3.99849	7.30143	-3.72937	0.476191	PA14_71710	211	1254	PA5434	mtr	PA14_71710PA5434mtr	tryptophan permease	PA14_71710(211/1254)
PAMr_nr_mas_06_4	D12	483290	15.7069	172.973	3.97332	7.4344	-3.7649	0.571924	PA14_05480	130	1491	PA0421		PA14_05480PA0421	putative monoamine oxidase	PA14_05480(130/1491), PA14_05490*(1419/1542)
PAMr_nr_mas_08_2	C2	6349250	14.9912	180.277	3.90604	7.49407	-3.85989	0.614884	PA14_71260	454	2061	PA5398	dgcA	PA14_71260PA5398dgcA	putative oxidoreductase, FMN-binding	PA14_71260(454/2061), PA14_71270*(1755/2025)
PAMr_nr_mas_12_3	A11	3401776	14.8994	50.1354	3.89718	5.64776	-3.8724	-0.714357	PA14_38130	203	1371	PA2041		PA14_38130PA2041	putative lysine-specific permease	PA14_38130(203/1371), PA14_38120*(246/1464)
PAMr_nr_mas_05_4	A8	5044367	14.3503	52.1739	3.84301	5.70526	-3.94888	-0.672961	PA14_56590	362	861	PA4352		PA14_56590PA4352	putative universal stress protein	PA14_56590(362/861), PA14_56580*(1199/1587)
PAMr_nr_mas_08_4	D1	6304874	14.1483	67.3682	3.82255	6.074	-3.97776	-0.407491	PA14_70790	314	903	PA5364		PA14_70790PA5364	putative two-component response regulator	PA14_70790(314/903)
PAMr_nr_mas_05_3	C11	3415397	13.5985	1	3.76538	0	-4.05848	-4.78042	PA14_38320	299	1002	PA2026		PA14_38320PA2026	putative transporter, bile acid/Na+ symporter family	PA14_38320(299/1002)
PAMr_nr_mas_12_1	B6	3713480	12.9623	34.657	3.69625	5.11508	-4.15608	-1.09786	PA14_41570	20	1053	PA1777	oprF	PA14_41570PA1777oprF	major porin and structural outer membrane porin OprF precursor	PA14_41570(20/1053)
PAMr_nr_mas_01_4	E9	1756989	12.93	1.57532	3.69265	0.655648	-4.16117	-4.30839	PA14_20430	556	1164	PA3374	phnM	PA14_20430PA3374phnM	phosphonate metabolism protein	PA14_20430(556/1164)
PAMr_nr_mas_07_2	G7	394322	11.8535	25.2632	3.56724	4.65896	-4.33823	-1.42623	PA14_04410	1553	2280	PA0337	ptsP	PA14_04410PA0337ptsP	phosphoenolpyruvate-protein phosphotransferase	PA14_04410(1553/2280), PA14_04400*(779/2418)
PAMr_nr_mas_08_2	E11	3640537	11.3745	60.3754	3.50774	5.91589	-4.42223	-0.521318	PA14_40790	120	582	PA1836		PA14_40790PA1836	putative transcriptional regulator	PA14_40790(120/582)
PAMr_nr_mas_08_1	E11	4607364	11.3745	54.1332	3.50774	5.75844	-4.42223	-0.63467	PA14_51880	1145	1332	PA0958	oprD	PA14_51880PA0958oprD	Basic amino acid, basic peptide and imipenem outer membrane porin OprD precursor	PA14_51880(1145/1332), PA14_51870*(110/1308)
PAMr_nr_mas_05_2	A7	225515	10.4662	17.759	3.38766	4.15048	-4.59175	-1.79231	PA14_02500	556	720	PA0198	exbB	PA14_02500PA0198exbB	transport protein ExbB	PA14_02500(556/720)
PAMr_nr_mas_03_3	A12	3025138	10.0379	1	3.32738	0	-4.67686	-4.78042	PA14_34010	1527	1794	PA2369		PA14_34010PA2369	conserved hypothetical protein	PA14_34010(1527/1794)
PAMr_nr_mas_08_2	C11	3968725	9.98575	135.845	3.31987	7.08581	-4.68746	0.320961	PA14_44580	107	540	PA1536		PA14_44580PA1536	conserved hypothetical protein	PA14_44580(107/540)
PAMr_nr_mas_08_1	C11	850775	9.98575	72.1777	3.31987	6.17348	-4.68746	-0.335867	PA14_09900	606	1389	PA4175	prpL	PA14_09900PA4175prpL	Pvds-regulated endoprotease, lysyl class	PA14_09900(606/1389)
PAMr_nr_mas_05_3	E12	3189964	8.99901	1	3.16977	0	-4.89938	-4.78042	PA14_35850	38	480			PA14_35850	Hypothetical protein	PA14_35850(38/480)
PAMr_nr_mas_02_1	A4	1407686	8.41464	50.3575	3.0729	5.65414	-5.03614	-0.709766	PA14_16440	409	516	PA3707		PA14_16440PA3707	putative purine-binding chemotaxis protein	PA14_16440(409/516)
PAMr_nr_mas_10_3	G8	6324217	8.13391	138.573	3.02395	7.1145	-5.10525	0.341611	PA14_70970	14	594	PA5374	betI	PA14_70970PA5374betI	TetR-family regulatory protein	PA14_70970(14/594), PA14_70960*(2057/2148)
PAMr_nr_mas_02_4	E12	487070	6.83761	75.3927	2.77349	6.23635	-5.45886	-0.290603	PA14_05530	296	1152	PA0425	mexA	PA14_05530PA0425mexA	RND multidrug efflux membrane fusion protein MexA precursor	PA14_05530(296/1152)
PAMr_nr_mas_12_1	A2	6274950	6.82228	25.9928	2.77025	4.70004	-5.46343	-1.39666	PA14_70370	10	642	PA5331	pyrE	PA14_70370PA5331pyrE	orotate phosphoribosyltransferase	PA14_70370(10/642), PA14_70380*(591/606)	Reduced
PAMr_nr_mas_05_3	F12	4429685	6.79925	1	2.76538	0	-5.47031	-4.78042	PA14_49800	365	990	PA1127		PA14_49800PA1127	probable oxidoreductase	PA14_49800(365/990)
PAMr_nr_mas_06_1	F10	6391604	6.73028	21.4011	2.75067	4.41962	-5.49108	-1.59855	PA14_71740	1067	1416	PA5436		PA14_71740PA5436	putative biotin carboxylase subunit of a transcarboxylase	PA14_71740(1067/1416), PA14_71730*(383/1515)
PAMr_nr_mas_01_2	G9	5626770	6.62465	110.164	2.72784	6.78351	-5.5233	0.103317	PA14_63070	217	774	PA4769		PA14_63070PA4769	putative transcriptional regulator, GntR family	PA14_63070(217/774)
PAMr_nr_mas_01_2	C1	6342136	6.1979	112.375	2.63178	6.81217	-5.65893	0.123954	PA14_71190	613	675	PA5391		PA14_71190PA5391	conserved hypothetical protein	PA14_71190(613/675)
PAMr_nr_mas_04_3	C4	3745938	6.1098	8.77506	2.61112	3.13341	-5.68809	-2.52454	PA14_41970	329	507	PA1746		PA14_41970PA1746	conserved hypothetical protein	PA14_41970(329/507)
PAMr_nr_mas_05_1	A6	5258178	5.66855	21.1144	2.50298	4.40015	-5.84077	-1.61256	PA14_59010	19	258		RL107	PA14_59010RL107	Conserved hypothetical protein	PA14_59010(19/258)
PAMr_nr_mas_10_1	B4	2091951	4.91695	12.5786	2.29776	3.6529	-6.1305	-2.15054	PA14_24100	142	525	PA3095	xcpZ	PA14_24100PA3095xcpZ	general secretion pathway protein M	PA14_24100(142/525), PA14_24090*(408/579)
PAMr_nr_mas_05_3	A12	2587857	4.85661	1	2.27995	0	-6.15566	-4.78042	PA14_29880	1196	1848	PA2647	nuoL	PA14_29880PA2647nuoL	NADH dehydrogenase I chain L	PA14_29880(1196/1848), PA14_29870*(662/1848)
PAMr_nr_mas_10_1	G6	1342553	4.82365	10.0629	2.27013	3.33097	-6.16952	-2.38231	PA14_15750	87	279			PA14_15750	conserved hypothetical protein	PA14_15750(87/279), PA14_15730*(142/4209)
PAMr_nr_mas_06_2	D7	2087787	4.39383	90.7563	2.13548	6.50393	-6.35962	-0.0979655	PA14_24020	190	447	PA3101	xcpT	PA14_24020PA3101xcpT	general secretion pathway protein G	PA14_24020(190/447)
PAMr_nr_mas_05_1	G10	5894375	4.24917	25.5659	2.08718	4.67615	-6.42781	-1.41386	PA14_66160	79	1137	PA5004		PA14_66160PA5004	putative glycosyl transferase	PA14_66160(79/1137)
PAMr_nr_mas_10_4	E10	2082090	3.4399	4.95526	1.78237	2.30896	-6.85816	-3.1181	PA14_23970	1847	1977	PA3105	xcpQ	PA14_23970PA3105xcpQ	general secretion pathway protein D	PA14_23970(1847/1977), PA14_23940*(705/1986), PA14_23960*(140/2007)
PAMr_nr_mas_09_1	E9	2089177	2.82965	245.363	1.50063	7.93878	-7.25593	0.935044	PA14_24060	226	714	PA3098	xcpW	PA14_24060PA3098xcpW	general secretion pathway protein J	PA14_24060(226/714)
PAMr_nr_mas_09_3	B6	6321917	2.79347	56.1948	1.48206	5.81237	-7.28214	-0.595849	PA14_70940	52	1686	PA5372	betA	PA14_70940PA5372betA	choline dehydrogenase	PA14_70940(52/1686)
PAMr_nr_mas_02_2	H7	2083887	2.76906	6.10066	1.4694	2.60897	-7.30002	-2.90211	PA14_23970	50	1977	PA3105	xcpQ	PA14_23970PA3105xcpQ	general secretion pathway protein D	PA14_23970(50/1977), PA14_23960*(1937/2007)
PAMr_nr_mas_15_3	D11	2085438	2.67676	46.1909	1.42049	5.52954	-7.36907	-0.79947	PA14_23990	571	1509	PA3103	xcpR	PA14_23990PA3103xcpR	general secretion pathway protein E	PA14_23990(571/1509), PA14_24000*(1146/1701)
PAMr_nr_mas_09_3	A10	3235411	2.50696	46.9378	1.32594	5.55268	-7.50256	-0.782808	PA14_36320	659	1395	PA2194	hcnB	PA14_36320PA2194hcnB		PA14_36320(659/1395)
PAMr_nr_mas_02_4	A12	4108636	1.87529	301.571	0.907116	8.23635	-8.09386	1.14928	PA14_46200	6	912	PA1411		PA14_46200PA1411	putative membrane protein	PA14_46200(6/912), PA14_46210*(268/1608)
PAMr_nr_mas_02_1	F12	2087974	1.72185	18.2446	0.783962	4.1894	-8.26774	-1.76429	PA14_24020	377	447	PA3101	xcpT	PA14_24020PA3101xcpT	general secretion pathway protein G	PA14_24020(377/447), PA14_24030*(133/177)
PAMr_nr_mas_12_4	C7	4730442	1.30768	45.977	0.387007	5.52284	-8.82817	-0.80429	PA14_53360	287	2193	PA0844	plcH	PA14_53360PA0844plcH	hemolytic phospholipase C precursor	PA14_53360(287/2193)
PAMr_nr_mas_08_3	A11	4821816	1.23701	255.613	0.306858	7.99782	-8.94133	0.977552	PA14_54370	616	1800	PA0767	lepA	PA14_54370PA0767lepA	GTP-binding protein LepA	PA14_54370(616/1800), PA14_54360*(1197/1878)
PAMr_nr_mas_12_3	C4	2085687	1.13025	11.898	0.176642	3.57265	-9.12517	-2.20832	PA14_23990	820	1509	PA3103	xcpR	PA14_23990PA3103xcpR	general secretion pathway protein E	PA14_23990(820/1509), PA14_24000*(897/1701)
PAMr_nr_mas_05_4	A7	1061986	1	208.696	0	7.70526	-9.37456	0.766924	PA14_12300	92	840	PA3983		PA14_12300PA3983	Putative Mg2+ and Co2+ transporter CorC	PA14_12300(92/840)
PAMr_nr_mas_15_2	A7	4065875	1	36.6412	0	5.1954	-9.37456	-1.04003	PA14_45710	811	1260	PA1450		PA14_45710PA1450	conserved hypothetical protein	PA14_45710(811/1260)
PAMr_nr_mas_01_3	G2	6331751	1	5.1585	0	2.36695	-9.37456	-3.07635	PA14_71070	160	1104	PA5380		PA14_71070PA5380	putative transcriptional regulator, AraC family	PA14_71070(160/1104)
PAMr_nr_mas_06_2	F12	6281404	1	1	0	0	-9.37456	-4.78042	PA14_70480	88	381	PA5339	ridA	PA14_70480PA5339ridA	ortholog of Salmonella RidA	PA14_70480(88/381)
PAMr_nr_mas_06_3	F10	4247754	1	1	0	0	-9.37456	-4.78042	PA14_47730	520	939	PA1275	cobD	PA14_47730PA1275cobD	cobalamin biosynthetic protein CobD	PA14_47730(520/939)
PAMr_nr_mas_06_2	H5	6075159		65.7534		6.03899	-9.37456	-0.43269	PA14_68090	169	693	PA5155		PA14_68090PA5155	putative amino acid ABC transporter, permease protein	PA14_68090(169/693)
PAMr_nr_mas_14_1	A11	1950367		54.5455		5.76939	-9.37456	-0.626791	PA14_22400	158	159	PA3231		PA14_22400PA3231	conserved hypothetical protein	PA14_22400(158/159), PA14_22390*(834/1578)
PAMr_nr_mas_14_1	A12	2836746		54.5455		5.76939	-9.37456	-0.626791	PA14_32660	766	1347	PA2472		PA14_32660PA2472	probable MFS transporter	PA14_32660(766/1347)
PAMr_nr_mas_14_2	A12	3984253		28.2023		4.81774	-9.37456	-1.31192	PA14_44700	118	1134	PA1525	alkB2	PA14_44700PA1525alkB2	alkane-1-monooxygenase 2	PA14_44700(118/1134)
PAMr_nr_mas_10_4	F12	5687168		8.25877		3.04593	-9.37456	-2.58752	PA14_63800	1597	2712	PA4825	mgtA	PA14_63800PA4825mgtA	Mg(2+) transport ATPase, P-type 2	PA14_63800(1597/2712), PA14_63790*(1200/2856)
PAMr_nr_mas_14_3	E1
PAMr_nr_mas_14_3	E10
PAMr_nr_mas_14_3	E11
PAMr_nr_mas_14_3	E12
PAMr_nr_mas_14_3	E2
PAMr_nr_mas_14_3	E3
PAMr_nr_mas_14_3	E4
PAMr_nr_mas_14_3	E5
PAMr_nr_mas_14_3	E6
PAMr_nr_mas_14_3	E7
PAMr_nr_mas_14_3	E8
PAMr_nr_mas_14_3	E9
PAMr_nr_mas_14_3	F1
PAMr_nr_mas_14_3	F10
PAMr_nr_mas_14_3	F11
PAMr_nr_mas_14_3	F12
PAMr_nr_mas_14_3	F2
PAMr_nr_mas_14_3	F3
PAMr_nr_mas_14_3	F4
PAMr_nr_mas_14_3	F5
PAMr_nr_mas_14_3	F6
PAMr_nr_mas_14_3	F7
PAMr_nr_mas_14_3	F8
PAMr_nr_mas_14_3	F9
PAMr_nr_mas_14_3	G1
PAMr_nr_mas_14_3	G10
PAMr_nr_mas_14_3	G11
PAMr_nr_mas_14_3	G12
PAMr_nr_mas_14_3	G2
PAMr_nr_mas_14_3	G3
PAMr_nr_mas_14_3	G4
PAMr_nr_mas_14_3	G5
PAMr_nr_mas_14_3	G6
PAMr_nr_mas_14_3	G7
PAMr_nr_mas_14_3	G8
PAMr_nr_mas_14_3	G9
PAMr_nr_mas_14_3	H1
PAMr_nr_mas_14_3	H10
PAMr_nr_mas_14_3	H11
PAMr_nr_mas_14_3	H12
PAMr_nr_mas_14_3	H2
PAMr_nr_mas_14_3	H3
PAMr_nr_mas_14_3	H4
PAMr_nr_mas_14_3	H5
PAMr_nr_mas_14_3	H6
PAMr_nr_mas_14_3	H7
PAMr_nr_mas_14_3	H8
PAMr_nr_mas_14_3	H9
